# Induced pluripotent stem cell-derived macrophages as a model for human inflammasome signaling

**DOI:** 10.1101/2025.09.05.674456

**Authors:** Chloe M. McKee, Melanie Cranston, Emma C. McKay, Mohammad Arefian, Thea J. Mawhinney, Ben C. Collins, Rebecca C. Coll

## Abstract

Macrophage models are a mainstay of inflammasome research, however current human *in vitro* macrophage models have significant limitations. Here we generate induced pluripotent stem cell (iPSC)-derived macrophages (iMacs) to study inflammasome signaling and benchmark them with human monocyte-derived macrophages (HMDMs). We confirm that iMacs express high levels of macrophage markers and are highly phagocytic. Whole cell proteomics analysis shows that iMacs express many inflammasome sensors and related proteins, and in functional assays iMacs respond to multiple inflammasome stimuli. The NLRP3 inflammasome is strongly activated in iMacs and we find that nigericin alone activates NLRP3. The non-canonical inflammasome does not require a priming step in iMacs as caspase-4 is constitutively expressed. High levels of NAIP/NLRC4 inflammasome activation are also observed in response to needle toxin. Finally, unlike HMDMs, iMacs activate NLRP1. Therefore, we demonstrate that iMacs are a physiologically relevant and highly tractable model to study human inflammasome signaling and regulation.

**Motivation:** iPSC-derived macrophages (iMacs) are functionally, transcriptionally, and phenotypically similar to primary human macrophages. iMacs therefore offer new opportunities to study inflammasome activity in a human macrophage model, but to date they have not been widely used. In this study, we describe a protocol to differentiate and characterize iMacs. We then describe how to activate a range of different inflammasomes within these cells and assess the inflammasome response by measuring pyroptosis, cytokine release, ASC speck formation, and processing of inflammasome-related proteins. We also benchmark iMac responses with the current gold standard primary human monocyte derived macrophage model.

## Supplemental Table 1 for "Induced pluripotent stem cell-derived macrophages as a model for human inflammasome signaling" (part 1 of 2)

### Sheet: read_me
	Table of protein group quantities from unstimulated, and LPS stimulated (6hr and 24hr) iMacs
	3x biological replicates (br1-3) with 2x technical replicate (tr1-2) runs for each br
	Raw data can be accessed at ()

### Sheet: PG.Quantity
PG.ProteinGroups	PG.Genes	PG.ProteinDescriptions	LPS_24h_br1_tr1.PG.Quantity	LPS_24h_br1_tr2.PG.Quantity	LPS_24h_br2_tr1.PG.Quantity	LPS_24h_br2_tr2.Quantity	LPS_24h_br3_tr1.PG.Quantity	LPS_24h_br3_tr2.PG.Quantity	LPS_6h_br1_tr1.PG.Quantity	LPS_6h_br1_tr2.PG.Quantity	LPS_6h_br2_tr1.PG.Quantity	LPS_6h_br2_tr2.PG.Quantity	LPS_6h_br3_tr1.PG.Quantity	LPS_6h_br3_tr2.PG.Quantity	Unstim_br1_tr1.PG.Quantity	Unstim_br1_tr2.PG.Quantity	Unstim_br2_tr1.PG.Quantity	Unstim_br2_tr2.PG.Quantity	Unstim_br3_tr1.PG.Quantity	Unstim_br3_tr2.PG.Quantity
A0A024R1R8;Q9Y2S6	TMA7B;TMA7	Translation machinery-associated protein 7B;Translation machinery-associated protein 7	117.713	138.633	33.234	73.735	74.6611	8.404	107.241	164.636	77.3328	84.2464	122.453	116.03	179.211	178.291	84.9912	80.1134	99.656	98.132
A0A096LP01	SMIM26	Small integral membrane protein 26	12.7402	11.0688	10.6156	5.78653	6.6783	7.60652	55.2485	11.4387	31.7593	10.4084	13.4171	31.7227	43.651	40.8975	13.8279	41.4539	13.5317	11.019
A0A0B4J2D5;P0DPI2	GATD3B;GATD3	Putative glutamine amidotransferase-like class 1 domain-containing protein 3B, mitochondrial;Glutamine amidotransferase-like class 1 domain-containing protein 3, mitochondrial	734.95	748.132	945.693	1086.34	904.169	974.783	771.16	880.395	1252.85	1316.04	1306.75	1144.69	782.783	969.922	1452.44	1621.68	1398.49	1437.61
A0A0B4J2F0	PIGBOS1	Protein PIGBOS1	288.564	263.026	283.423	310.256	279.326	294.834	293.592	304.686	381.172	306.619	390.319	401.094	274.639	282.672	498.687	362.906	391.314	445.857
A0A0U1RRL7	MMP24OS	Protein MMP24OS	73.2828	65.6249	50.1385	47.8319	59.4858	27.5971	52.8489	76.8744	121.935	73.131	78.0625	35.1627	54.9307	66.2701	86.6921	79.998	122.078	42.9058
A0A1B0GTH6	CSNKA2IP	Casein kinase II subunit alpha'-interacting protein	467.761	302.031	320.234	374.012	769.084	894.578	326.59	483.628	647.38	738.006	686.048	300.976	162.401	437.078	296.027	614.147	476.757	374.496
A0A1B0GTJ6	SAXO3	Stabilizer of axonemal microtubules 3	100.015	132.282	11.2268	93.673	96.2986	7.26064	6.20805	58.9464	82.1372	93.2263	70.9849	7.47923	85.2613	6.52782	69.503	8.51048	91.9348	109.703
A0A1W2PR19	GSTT4	Glutathione S-transferase theta-4	11.1958	10.9651	7.19579	12.8467	25.7922	5.00696	13.013	5.26516	4.54528	7.25039	6.78118	10.8457	4.72031	14.5591	17.3958	18.7618	9.3906	10.1233
A0AV96	RBM47	RNA-binding protein 47	390.613	416.461	439.026	416.266	443.313	501.796	475.555	480.12	450.998	451.95	430.542	474.488	421.333	377.947	393.015	405.122	370.893	347.531
A0AVI4	TMEM129	E3 ubiquitin-protein ligase TM129	29.892	24.1061	29.6256	31.4514	23.9364	21.7306	28.9093	30.1593	25.5844	30.9189	31.4263	28.5475	29.0987	28.4361	37.5059	28.6692	29.1737	28.0855
A0AVT1	UBA6	Ubiquitin-like modifier-activating enzyme 6	1489.73	1452.57	1467.46	1611.21	1792.94	1846.51	1245.39	1220.16	1160.69	1190.77	1320.42	1445.29	1217	1157.52	1050.27	993.207	1194.91	1239.67
A0FGR8	ESYT2	Extended synaptotagmin-2	495.196	514.411	591.154	604.703	496.369	598.038	456.746	455.336	593.477	606.316	560.865	522.847	478.505	507.775	631.133	698.892	626.979	667.987
A0JLT2	MED19	Mediator of RNA polymerase II transcription subunit 19	141.463	162.631	142.44	117.691	138.605	84.0941	145.63	189.443	158.742	138.519	166.577	126.759	179.084	187.747	191.051	168.021	145.896	165.85
A0JNW5	BLTP3B	Bridge-like lipid transfer protein family member 3B	133.854	134.452	123.19	111.92	140.776	118.027	120.819	134.166	106.149	123.676	126.915	126.221	138.629	119.025	101.732	105.157	113.02	117.434
A0M8Q6	IGLC7	Immunoglobulin lambda constant 7	8.17892	8.9717	11.2142	86.0489	33.1696	9.54946	10.9278	8.20545	11.6625	11.2993	33.0714	31.4979	7.35634	10.3925	42.3424	24.449	37.8786	33.8166
A0MZ66	SHTN1	Shootin-1	220.109	213.316	147.427	173.404	199.098	122.052	211.284	216.081	194.652	188.602	225.155	207.053	234.198	217.392	168.41	136.61	187.141	192.496
A0PJW6	TMEM223	Transmembrane protein 223	37.0545	67.5651	58.428	58.3976	41.0808	46.7885	50.149	49.4829	51.2866	60.7988	59.1717	62.7771	49.5869	63.2324	67.9357	68.7134	64.1409	72.5129
A0PJZ3	GXYLT2	Glucoside xylosyltransferase 2	11.0957	10.7439	11.5936	8.48223	12.3657	8.58229	8.74888	20.3769	9.54237	10.4632	10.6259	8.24011	9.97985	24.8664	9.34371	17.6915	11.436	10.4337
A0PK00	TMEM120B	Transmembrane protein 120B	60.5965	43.7483	51.8875	25.5071	27.9249	30.0324	49.1931	42.0304	43.2668	49.2371	37.3946	29.4035	43.4468	41.8692	43.9083	45.9578	37.2023	37.5945
A1A4S6	ARHGAP10	Rho GTPase-activating protein 10	306.511	318.19	325.729	298.625	317.531	344.227	346.264	350.663	344.55	337.975	315.521	317.979	313.269	332.883	277.319	319.192	292.805	309.999
A1A5C7	SLC22A23	Solute carrier family 22 member 23	13.4176	10.0476	37.8345	14.7394	13.2585	20.5126	12.6581	16.9982	11.8964	24.3817	14.9702	10.8396	17.0835	11.268	14.7759	20.0486	16.7763	9.14816
A1IGU5	ARHGEF37	Rho guanine nucleotide exchange factor 37	71.1382	63.122	44.5002	41.0578	51.1146	62.5272	32.1089	30.89	37.2244	39.2409	61.6708	47.6628	30.2315	30.2146	43.4624	36.4273	42.1493	28.8025
A1KXE4	FAM168B	Myelin-associated neurite-outgrowth inhibitor	42.1507	18.1801	7.96845	68.7746	69.5881	10.2295	40.3093	59.6773	96.153	64.394	84.0119	60.6217	53.6588	66.8832	131.723	84.3086	107.932	77.9493
A1L020	MEX3A	RNA-binding protein MEX3A	27.9309	9.92034	14.19	6.40992	11.4767	6.4662	25.8221	20.9452	20.0854	14.0832	13.6834	12.0273	27.8036	32.5779	10.5536	7.36177	10.8735	12.2772
A1L0T0	ILVBL	2-hydroxyacyl-CoA lyase 2	2172.94	2303.85	2843.32	2568.48	2096.93	2579.45	2183.24	2250.31	2459.37	2575.82	2378.72	2338.46	2149.41	2203.87	2587.64	2890.79	2309.85	2390.2
A1L188	NDUFAF8	NADH dehydrogenase [ubiquinone] 1 alpha subcomplex assembly factor 8	24.297	34.2267	39.2879	35.1644	17.8088	54.8191	32.405	52.2822	42.4625	29.6678	50.8522	18.1829	33.3239	38.2812	55.1118	49.3645	65.7926	51.9026
A1L3X0	ELOVL7	Elongation of very long chain fatty acids protein 7	159.925	108.096	156.755	45.9867	169.291	103.642	52.2023	80.7679	198.9	177.461	122.497	45.9431	34.0632	23.951	44.1212	39.6154	27.2813	39.7384
A1X283	SH3PXD2B	SH3 and PX domain-containing protein 2B	980.368	901.376	579.608	670.494	776.531	626.273	676.163	733.786	515.609	493.133	538.833	577.42	896.363	718.033	468.792	426.17	515.392	477.175
A1XBS5	CIBAR1	CBY1-interacting BAR domain-containing protein 1	13.4348	11.9449	9.50704	5.50105	10.1968	7.12638	22.2174	8.00434	9.31953	9.40518	8.94444	5.34146	24.963	6.27537	9.96715	10.119	8.20806	8.88165
A2A288	ZC3H12D	Probable ribonuclease ZC3H12D	35.2501	31.9126	44.9299	38.4044	41.227	46.9894	49.7736	51.7647	45.7288	48.9959	42.2098	52.8069	46.9886	43.2405	42.1987	37.5388	37.4983	37.6314
A2RRD8	ZNF320	Zinc finger protein 320	22.2159	9.44269	9.09883	10.0657	7.25986	13.5114	14.4629	8.84338	9.87483	9.80818	18.2992	6.84152	22.3133	21.9496	8.67077	13.6142	7.5533	7.08467
A2RRP1	NBAS	NBAS subunit of NRZ tethering complex	171.569	177.557	202.098	190.766	160.501	175.771	176.639	160.042	188.975	194.706	152.174	171.964	174.173	174.686	200.919	216.607	180.373	176.99
A2RTX5	TARS3	Threonine--tRNA ligase 2, cytoplasmic	52.0271	51.8363	44.6124	57.7061	60.8751	72.2296	63.4941	61.4193	43.6876	57.1318	48.4418	57.214	49.9066	64.9597	41.8167	38.1965	47.3427	50.6381
A2RU67	FAM234B	Protein FAM234B	72.9066	88.6771	41.602	52.0558	49.2399	35.7515	50.1374	54.6815	59.3119	63.343	67.3675	65.6249	77.1861	59.1381	61.6927	80.9059	69.6019	55.5639
A2RUB6	CCDC66	Coiled-coil domain-containing protein 66	55.9342	59.5577	56.2461	44.0896	65.996	44.9986	87.3251	87.5159	60.4977	65.803	48.0977	36.6259	64.6635	91.8133	45.3408	55.2695	53.1205	41.2573
A2RUC4	TYW5	tRNA wybutosine-synthesizing protein 5	33.6173	35.7841	32.7548	39.876	37.9475	33.1644	31.5392	28.8355	34.8651	27.9059	26.7474	33.095	29.3769	30.6414	23.4162	22.1287	34.6432	26.002
A2RUS2	DENND3	DENN domain-containing protein 3	431.081	447.851	483.678	489.947	510.539	559.707	472.092	478.894	390.538	388.936	450.993	507.868	495.289	470.711	352.489	339.974	392.466	429.256
A2VDF0	FUOM	Fucose mutarotase	165.899	200.675	197.873	266.328	276.888	308.633	171.922	214.882	230.691	231.288	288.878	260.13	190.944	187.495	225.731	193.04	218.827	260.194
A2VDJ0	TMEM131L	Transmembrane protein 131-like	46.8261	36.6768	46.5973	45.7197	37.8889	42.4207	34.4751	42.369	29.7913	36.4687	30.9359	43.9855	43.0874	49.709	36.4452	46.2211	35.3435	39.6681
A3KMH1	VWA8	von Willebrand factor A domain-containing protein 8	64.9699	70.7882	87.9021	79.9528	71.7591	73.9345	72.9493	71.6798	91.8969	88.288	87.6848	80.1522	75.5215	78.2407	92.3624	117.753	98.1492	95.4778
A3KN83	SBNO1	Protein strawberry notch homolog 1	100.914	101.775	99.6036	87.6497	99.1227	101.581	116.99	111.684	102.35	96.3562	95.3042	86.6253	120.26	127.251	101.931	96.0146	85.3468	79.9002
A3QJZ6	PRAMEF22	PRAME family member 22	44.6565	56.9327	58.5308	63.4265	93.6017	53.2244	45.2562	68.2064	63.9972	74.7222	72.989	63.8567	63.5727	55.2495	45.641	63.226	93.8591	53.5809
A4D1B5	GSAP	Gamma-secretase-activating protein	37.6306	39.3581	43.9463	54.8304	49.3186	50.1692	36.2529	34.6106	42.8498	61.6841	40.9031	46.2119	29.9261	35.5439	47.2006	51.7723	43.8739	42.9792
A4D1E9	GTPBP10	GTP-binding protein 10	92.4301	96.0591	103.406	77.525	74.8958	84.1279	125.826	116.252	104.65	110.394	98.7656	99.5151	125.06	120.816	121.172	145.564	106.154	101.027
A4D1P6	WDR91	WD repeat-containing protein 91	738.116	777.714	950.298	921.023	975.06	953.9	726.623	769.896	1140.61	1088.76	1115.85	1101.32	880.844	880.88	1188.4	1236.95	1152.09	1022.92
A4D1U4	DENND11	DENN domain-containing protein 11	169.221	187.955	225.237	188.189	212.996	154.599	186.225	172.179	218.289	228.561	203.285	251.849	180.763	180.033	243.913	266.807	267.554	218.462
A4D2B0	MBLAC1	Metallo-beta-lactamase domain-containing protein 1	9.67862	17.5344	6.65601	10.7049	8.09937	7.97493	12.0369	9.03825	6.92205	15.7088	24.6899	9.99107	24.8829	20.0567	18.0105	6.80373	7.89122	8.90995
A5A3E0	POTEF	POTE ankyrin domain family member F	862.561	827.295	784.219	985.025	1021.76	852.038	668.092	824.96	907.327	891.06	869.973	964.339	698.489	757.187	943.341	874.043	910.123	957.447
A5D8V6	VPS37C	Vacuolar protein sorting-associated protein 37C	227.142	246.433	212.9	196.38	242.449	228.311	216.74	261.771	270.072	275.558	265.281	260.408	257.111	201.01	221.066	255.577	250.827	219.823
A5PLL7	PEDS1	Plasmanylethanolamine desaturase 1	69.6571	72.5263	74.225	80.8918	68.2207	57.6595	74.4148	69.4897	69.3185	71.1533	60.451	67.0539	70.9644	69.7821	63.5005	68.7038	68.753	71.3181
A5PLN9	TRAPPC13	Trafficking protein particle complex subunit 13	183.675	164.209	170.102	192.878	153.451	200.089	181.29	182.104	165.896	184.531	200.696	197.037	210.907	163.725	158.661	185.519	187.146	206.891
A5YKK6	CNOT1	CCR4-NOT transcription complex subunit 1	565.252	602.568	539.665	563.489	570.62	630.338	583.999	606.517	509.326	516.459	538.816	586.86	580.862	599.112	474.909	507.426	512.252	532.654
A6H8Y1	BDP1	Transcription factor TFIIIB component B'' homolog	14.0273	11.7678	16.9981	18.3773	14.8602	17.0159	13.8898	23.0964	17.0068	17.287	16.452	13.7026	23.8279	13.8351	18.6855	19.5301	16.1994	16.4706
A6NC98	CCDC88B	Coiled-coil domain-containing protein 88B	235.776	232.731	190.472	211.192	228.768	180.432	264.874	294.667	227.199	228.674	261.109	245.722	259.044	244.415	214.402	211.267	221.895	233.522
A6NCE7;Q9GZQ8	MAP1LC3B2;MAP1LC3B	Microtubule-associated proteins 1A/1B light chain 3 beta 2;Microtubule-associated proteins 1A/1B light chain 3B	390.371	360.279	180.105	200.928	189.429	216.417	370.319	392.589	374.109	376.777	407.965	386.908	365.024	369.593	200.542	218.421	209.215	246.338
A6NDG6	PGP	Glycerol-3-phosphate phosphatase	713.581	717.608	572.53	685.935	823.982	766.351	723.969	747.121	606.471	611.016	761.731	777.098	723.052	679.287	528.748	469.808	628.732	621.657
A6NDU8	RIMOC1	RAB7A-interacting MON1-CCZ1 complex subunit 1	364.729	340.815	333.157	330.921	400.078	411.787	374.834	358.162	331.352	370.331	397.11	387.019	390.664	337.571	265.421	261.736	356.755	377.491
A6NED2	RCCD1	RCC1 domain-containing protein 1	35.9013	24.486	25.0286	31.9314	21.733	29.4575	30.4632	33.1236	26.7555	25.7814	34.1821	24.7903	32.2023	31.5264	23.3933	23.9476	27.0525	24.4651
A6NEE1	PLEKHD1	Pleckstrin homology domain-containing family D member 1	57.1749	49.1754	53.8475	59.4974	63.3971	75.2866	49.0445	57.4081	83.8716	48.544	50.9818	57.1737	43.8735	42.8521	54.6406	58.8647	47.4003	51.9298
A6NET4	OR5K3	Olfactory receptor 5K3	73.1782	107.066	99.503	169.384	128.521	189.933	103.376	146.27	132.479	131.801	135.667	152.003	111.481	280.555	136.762	184.58	145.268	141.447
A6NFI3	ZNF316	Zinc finger protein 316	24.3453	17.9486	24.4111	15.1232	21.2146	14.799	16.723	18.0123	22.5965	26.1344	25.0132	19.6631	21.3793	24.4593	23.6219	22.1709	21.4167	23.5895
A6NFQ2	TCAF2	TRPM8 channel-associated factor 2	55.882	61.6624	70.8281	63.7127	71.6472	79.3389	28.5359	29.2239	21.3485	21.4278	21.1123	24.4869	24.3615	26.007	21.3971	21.9144	21.5844	21.0247
A6NFT4	CFAP73	Cilia- and flagella-associated protein 73	29.2527	50.3611	55.276	65.4713	31.2021	55.9724	10.7655	37.0739	35.9271	6.06294	44.8654	12.9699	45.9002	11.32	55.5404	63.6702	50.361	6.9548
A6NHL2	TUBAL3	Tubulin alpha chain-like 3	32.291	16.8166	18.7049	13.9731	14.6602	47.9021	20.3133	63.2513	14.6737	24.3314	25.6581	13.1105	51.2032	30.5517	40.8941	23.7228	20.5338	13.0403
A6NHR9	SMCHD1	Structural maintenance of chromosomes flexible hinge domain-containing protein 1	388.616	387.754	426.93	387.731	345.777	335.085	391.343	392.035	406.622	401.911	350.607	356.858	347.282	403.305	445.589	478.065	386.852	373.852
A6NHX0	CASTOR2	Cytosolic arginine sensor for mTORC1 subunit 2	28.2748	28.6072	26.699	18.5249	26.8196	33.647	33.9569	29.8596	26.6753	21.9506	21.1998	37.6434	23.655	27.5633	21.2369	22.5157	23.5771	23.7884
A6NI28	ARHGAP42	Rho GTPase-activating protein 42	46.4275	36.5332	30.2321	19.1108	27.6877	30.9929	29.1074	36.2876	33.1385	32.0772	24.589	24.0832	35.9157	30.4207	39.2561	38.6337	20.7255	30.5179
A6NI73	LILRA5	Leukocyte immunoglobulin-like receptor subfamily A member 5	300	294.325	355.247	345.66	320.697	296.579	346.99	283.005	227.365	206.717	162.417	162.466	160.946	121.714	98.2912	62.9839	86.1043	69.5517
A6NIH7	UNC119B	Protein unc-119 homolog B	43.0816	43.6516	37.9973	36.769	43.7207	35.6794	36.1393	38.7367	36.0522	35.0817	30.5544	36.5423	54.5827	44.5456	34.5373	33.2269	45.0961	31.7895
A6NJ78	METTL15	12S rRNA N4-methylcytidine (m4C) methyltransferase	81.8019	93.2739	89.1264	77.8895	55.9791	63.3157	83.1756	77.3286	82.5513	84.251	80.7087	81.8726	84.6962	92.8965	118.933	97.6698	103.328	85.8439
A6NJG2	SOWAHD	Ankyrin repeat domain-containing protein SOWAHD	106.145	104.593	97.8061	137.261	122.265	174.087	114.648	161.624	108.15	111.47	116.554	136.516	160.092	137.718	106.195	117.665	148.798	88.8611
A6NK06	ACOD1	Cis-aconitate decarboxylase	202.999	179.771	514.716	394.797	303.496	363.381	497.99	457.768	893.245	864.756	772.524	759.393	39.4698	42.4007	33.8132	35.3174	49.7468	48.9052
A6NK58	LIPT2	Putative lipoyltransferase 2, mitochondrial	105.372	101.422	181.434	101.553	141.548	143.084	94.2955	141.968	171.656	178.29	166.048	102.403	105.721	124.314	217.441	209.438	150.185	154.578
A6NKF1	SAC3D1	SAC3 domain-containing protein 1	27.4033	23.5243	24.4313	15.906	24.4335	19.9571	22.6813	19.7416	21.001	23.5501	24.5846	26.4057	27.5014	28.0662	23.3335	18.1443	23.2789	24.2391
A6NLU0;F8VTS6	RFPL4A;RFPL4AL1	Ret finger protein-like 4A;Ret finger protein-like 4A-like protein 1	14.5785	15.2482	7.32031	3.99203	13.7859	9.74393	12.6954	9.51006	8.27293	14.2348	17.6846	8.27293	11.1593	17.5131	19.5766	18.7796	9.89902	8.74222
A6NMZ7	COL6A6	Collagen alpha-6(VI) chain	42.4676	44.6087	46.0932	70.9591	59.2578	48.6306	45.4825	49.8939	45.9929	52.3195	43.211	57.9513	48.6511	56.8644	52.8559	56.8582	55.1108	85.2834
A6NNW6	ENO4	Enolase 4	9.11135	8.93979	15.6947	9.26144	14.236	7.89183	8.34969	8.48024	10.9483	10.2808	9.56643	8.33407	8.71981	17.0278	12.2802	7.20431	9.83155	9.16532
A6QL63	ABTB3	Ankyrin repeat and BTB/POZ domain-containing protein 3	33.1245	18.8676	11.4389	10.2197	11.0177	8.13167	15.6938	15.6014	11.5274	10.004	11.4545	11.2314	11.2233	26.6474	16.5135	8.17315	11.4681	9.17099
A6ZKI3	RTL8C	Retrotransposon Gag-like protein 8C	37.9492	52.6818	33.7826	35.3881	29.341	28.9514	29.5856	46.4126	21.8825	23.388	27.599	25.0048	44.3048	43.3208	28.4443	30.4213	28.8178	29.3744
A7E2V4	ZSWIM8	Zinc finger SWIM domain-containing protein 8	64.3548	65.8315	64.7769	60.972	71.0598	51.8971	69.567	78.8888	65.6075	61.2962	67.5671	69.3358	60.4726	67.0922	51.4225	49.2952	57.4733	59.6226
A7E2Y1	MYH7B	Myosin-7B	69.0019	83.2048	75.5555	88.4356	91.986	69.2862	91.7105	105.029	75.8167	90.2277	89.5524	107.395	132.622	96.7542	96.5924	85.7334	77.144	119.993
A7KAX9	ARHGAP32	Rho GTPase-activating protein 32	20.4538	34.7837	39.1889	28.0679	36.2689	21.3599	18.2191	28.0139	28.1437	29.4245	40.8956	20.3963	20.3398	24.2566	24.9522	23.3445	35.7418	26.3884
A8CG34	POM121C	Nuclear envelope pore membrane protein POM 121C	90.1131	91.8445	68.6008	60.0602	69.656	65.9526	100.767	89.7411	71.2619	70.5473	75.521	70.3414	166.464	92.5759	75.4537	65.5052	73.425	67.4615
A8MRT5;C9JG80;F8W0I5;Q92617	NPIPB5;NPIPB4;NPIPB12;NPIPB3	Nuclear pore complex-interacting protein family member B5;Nuclear pore complex-interacting protein family member B4;Nuclear pore complex-interacting protein family member B12;Nuclear pore complex-interacting protein family member B3	6.56757	10.155	9.59998	7.32523	11.3399	5.65278	6.64656	8.97853	9.97701	9.57333	14.6148	6.64446	7.23811	6.23161	10.35	17.6375	11.2387	14.6433
A8MSI8	LYRM9	LYR motif-containing protein 9	125.666	138.889	104.194	158.217	125.611	78.9004	139.21	126.432	189.688	157.198	166.164	175.547	132.303	138.615	159.045	201.854	222.142	64.5437
A8MT69	CENPX	Centromere protein X	38.0803	24.5946	24.246	29.9063	33.6599	20.4736	41.0558	43.5862	42.3143	38.5819	38.4947	27.5027	41.3048	51.7107	52.0066	40.177	33.5503	42.1199
A8MTT3	CEBPZOS	Protein CEBPZOS	64.3545	65.7435	77.1928	60.4627	46.1194	113.481	73.7711	66.3589	59.4999	63.7116	57.515	75.8969	67.3393	71.3495	77.9034	92.1127	78.0654	67.7326
A8MVS5	HIDE1	Protein HIDE1	96.861	113.494	99.2295	137.542	92.0877	97.9823	55.3542	72.6648	91.9688	99.3642	60.168	68.3484	52.0927	55.2491	70.6991	78.625	74.5411	12.334
A8MVW0	FAM171A2	Protein FAM171A2	14.0256	16.2225	19.3187	15.6338	19.9434	14.5969	12.2771	14.4167	19.3515	21.4661	17.7338	17.1818	8.66135	20.7679	17.1699	17.5483	33.662	22.322
A8MW92	PHF20L1	PHD finger protein 20-like protein 1	25.2879	24.177	18.8258	23.6319	23.3289	25.5485	34.0665	36.3275	25.012	27.9854	26.7611	29.6908	38.4827	40.683	26.5866	30.5179	27.4747	19.3256
A8MWL7;Q9NUH8	TMEM14DP;TMEM14B	Transmembrane protein 14DP;Transmembrane protein 14B	218.334	170.351	221.712	127.925	196.905	114.312	256.836	308.037	149.293	184.955	185.91	129.329	265.38	213.213	211.532	280.218	274.622	203.887
A8MX76	CAPN14	Calpain-14	13.4902	10.4636	10.6084	9.3011	10.7305	9.66999	11.3985	6.23653	8.29575	8.69985	9.004	10.5418	6.44779	11.5093	9.31592	9.02141	8.39837	8.49148
A8MXV4	NUDT19	Acyl-coenzyme A diphosphatase NUDT19	117.64	131.772	206.236	194.813	160.431	202.437	136.476	145.152	196.96	212.086	180.437	193.359	131.761	161.386	237.762	280.824	203.64	219.51
A9UHW6	MIF4GD	MIF4G domain-containing protein	53.5524	52.4055	49.5042	56.4014	63.7392	55.3071	60.7871	75.0661	73.3799	69.5122	78.3368	98.4523	68.3495	71.201	77.3068	60.2556	91.8996	83.209
B0I1T2	MYO1G	Unconventional myosin-Ig	1224.1	1223.58	1827.31	1578.75	1194.44	1405.29	619.232	591.231	679.005	693.879	530.425	564.059	452.52	497.937	688.504	667.297	528.994	563.784
B2RPK0	HMGB1P1	Putative high mobility group protein B1-like 1	1892.71	1812.32	1358.97	1829.01	1810.16	1149.42	1679.72	1952.76	1840.15	1724.55	1904.57	1837.02	2000.59	1998.91	1755.55	1746.41	1960.84	1852.46
B2RTY4	MYO9A	Unconventional myosin-IXa	13.3361	17.6961	17.892	16.7621	20.0645	20.3675	15.5721	20.8299	16.2715	16.8147	19.7547	17.2474	19.7397	15.5943	16.8959	17.8416	16.0543	15.8043
B7ZAP0	RABGAP1L	Rab GTPase-activating protein 1-like, isoform 10	83.3398	72.6675	40.1761	61.8778	75.7362	58.3831	76.4779	99.1653	83.6403	97.4937	99.7029	67.1866	57.1119	86.913	52.938	70.0451	80.9441	66.6751
B7ZAQ6;P0CG08	GPR89A;GPR89B	Golgi pH regulator A;Golgi pH regulator B	100.181	119.805	154.502	115.603	117.277	96.3453	110.252	113.283	140.473	146.137	128.118	118.16	116.02	124.016	149.534	164.039	129.67	125.343
B7ZBB8	PPP1R3G	Protein phosphatase 1 regulatory subunit 3G	19.2711	21.9496	20.1182	20.8652	20.2034	19.5016	19.2113	17.4153	15.8368	21.2272	21.7258	17.2947	19.069	18.2157	20.2814	19.8272	20.7554	14.2272
B7ZW38;O60812;P0DMR1	HNRNPCL3;HNRNPCL1;HNRNPCL4	Heterogeneous nuclear ribonucleoprotein C-like 3;Heterogeneous nuclear ribonucleoprotein C-like 1;Heterogeneous nuclear ribonucleoprotein C-like 4	1431.51	1524.61	1531.99	1587.71	1394.56	1117.97	1504.63	1499.87	1550.19	1671.35	1559.33	1428.91	1502.4	1737.48	1527.75	1934.38	1516.65	1853.76
C9J798	RASA4B	Ras GTPase-activating protein 4B	5.23414	7.20465	10.5535	6.34121	10.7748	5.03658	10.1363	16.0691	20.246	18.9061	30.6595	27.1381	17.1511	15.7055	24.7398	27.3195	27.6302	23.9501
C9J7I0	UMAD1	UBAP1-MVB12-associated (UMA)-domain containing protein 1	81.6357	74.6388	48.4886	58.8479	54.1482	37.783	83.6758	69.349	59.9649	57.7515	57.0522	66.1159	90.2807	77.2972	64.7337	59.2101	59.2647	52.7038
C9JJ37	BTBD19	BTB/POZ domain-containing protein 19	9.92223	7.35393	7.46297	8.96664	8.57188	10.7018	12.0822	13.6046	12.3058	10.1609	10.7018	9.45202	12.7553	6.63091	14.6285	10.2042	10.7018	8.85793
C9JLW8	MCRIP1	Mapk-regulated corepressor-interacting protein 1	89.9474	90.4846	57.9477	66.8465	65.6087	36.2019	90.3003	105.529	65.7343	81.3333	93.811	79.1942	89.3334	92.0929	75.5243	70.8039	80.9835	83.227
E7ERA6	RNF223	RING finger protein 223	8.94194	15.6564	14.2054	8.30993	11.7391	12.7555	21.3264	11.014	11.7954	16.8743	12.6209	14.5281	10.504	13.9614	11.2876	21.6034	10.4733	12.9327
E9PAV3	NACA	Nascent polypeptide-associated complex subunit alpha, muscle-specific form	2623.35	2659.36	1719.58	2455.84	2257.66	1684.86	2726.77	2529.96	2286.1	2550.28	2353.14	2694.08	2955.82	2684.69	2176.29	1751.43	2101.14	2315.48
E9PRG8	C11orf98	Uncharacterized protein C11orf98	178.019	186.75	70.9876	91.3477	67.4768	45.3713	232.846	130.337	118.622	78.2933	70.2441	71.606	221.052	185.396	125.759	55.0251	84.0754	67.8953
F8WCM5	INS-IGF2	Insulin, isoform 2	71.755	105.352	186.943	200.162	326.57	320.726	51.9164	117.046	145.957	128.749	202.434	286.574	57.6075	117.728	242.17	242.815	176.841	508.515
G9CGD6;Q8WWN9	CNK3/IPCEF1;IPCEF1	CNK3/IPCEF1 fusion protein;Interactor protein for cytohesin exchange factors 1	68.4654	81.8806	69.5867	72.5479	88.3329	72.0969	87.4413	117.104	90.8109	97.0215	121.396	99.1453	108.093	97.4209	78.4434	94.584	119.036	105.03
L0R6Q1	SLC35A4	SLC35A4 upstream open reading frame protein	167.429	181.656	173.43	233.645	179.11	194.023	179.418	201.708	205.176	251.606	202.022	229.816	203.353	211.102	239.423	267.376	251.444	249.445
L0R819	ASDURF	ASNSD1 upstream open reading frame protein	101.941	85.0076	46.7956	49.2678	79.9044	42.4382	96.7064	92.4218	91.3956	74.1221	108.223	71.3359	126.924	72.8511	77.4943	50.5182	90.1533	73.9842
L0R8F8	MIEF1	Mitochondrial ribosome and complex I assembly factor AltMIEF1	54.4868	52.9149	67.1136	48.7426	47.2229	65.8422	56.2208	67.3908	78.596	81.4036	65.3072	43.8328	79.6142	58.226	82.1206	73.462	57.1175	77.1402
O00115	DNASE2	Deoxyribonuclease-2-alpha	842.595	900.394	1136.3	1353.79	1328.8	928.685	757.824	916.894	1599.4	1518.49	1684.25	1435.69	742.891	963.745	1947.44	1763.52	1791	2120.69
O00116	AGPS	Alkyldihydroxyacetonephosphate synthase, peroxisomal	1016.2	1060.03	1387.13	1230.08	1074.01	1378.84	1140.68	1092.95	1347.81	1382.89	1215.03	1198.15	1069.58	1198.77	1431.2	1585.56	1343.74	1370.56
O00124	UBXN8	UBX domain-containing protein 8	57.816	23.749	19.2743	18.0607	19.6847	18.808	51.511	32.1723	34.4962	19.9556	33.6785	31.6459	66.9641	54.1666	27.3066	26.1601	22.9928	27.0847
O00139	KIF2A	Kinesin-like protein KIF2A	269.843	288.722	269.632	331.534	315.905	315.701	313.956	316.226	289.663	303.122	315.52	341.572	287.206	332.223	286.455	302.851	319.19	304.833
O00142	TK2	Thymidine kinase 2, mitochondrial	229.301	215.431	359.474	311.368	273.399	306.616	258.715	218.047	367.12	341.239	311.078	297.253	269.628	271.434	460.945	518.82	420.56	475.97
O00148	DDX39A	ATP-dependent RNA helicase DDX39A	227.146	226.619	248.803	222.782	195.478	247.174	280.405	277.627	279.6	252.988	221.252	206.533	323.404	267.149	290.879	319.484	237.989	227.793
O00151	PDLIM1	PDZ and LIM domain protein 1	2059.49	2260.28	634.067	614.605	538.001	422.602	1559.17	1973.35	806.28	769.815	651.512	533.39	2575.14	2269.52	1001.77	909.856	658.544	757.382
O00154	ACOT7	Cytosolic acyl coenzyme A thioester hydrolase	567.594	623.85	469.49	450.948	504.937	499.456	598.972	522.002	338.609	402.333	421.034	418.36	482.894	526.299	323.106	372.623	344.654	428.464
O00159	MYO1C	Unconventional myosin-Ic	1973.35	2013.44	2483.47	2074.76	1729.72	2188.59	1790.22	1881.77	1790.23	1836.53	1496.56	1590.62	1716.35	2007.45	2039.92	2219.44	1707.2	1756.67
O00160	MYO1F	Unconventional myosin-If	1100.72	1128.82	1390.99	1305.75	1412.02	1703.1	1019.62	1107.17	1003.9	1054.01	1269.77	1355.81	937.191	1000.73	934.342	955.593	1134.54	1174.48
O00161	SNAP23	Synaptosomal-associated protein 23	309.62	289.078	192.888	203.046	244.124	147.212	281.463	270.991	335.171	316.447	340.277	246.715	284.134	298.535	368.873	297.072	334.505	350.578
O00165	HAX1	HCLS1-associated protein X-1	135.123	149.757	139.296	139.727	130.427	97.1417	133.924	163.053	170.89	175.816	150.135	142.555	159.89	153.38	187.025	179.745	178.446	184.198
O00170	AIP	AH receptor-interacting protein	265.14	272.82	191.323	251.808	311.796	218.519	260.725	288.387	246.148	279.502	316.184	283.442	280.88	258.595	228.411	223.542	278.449	305.267
O00178	GTPBP1	GTP-binding protein 1	274.984	291.701	295.121	274.775	315.442	273.042	261.215	307.037	218.798	244.019	272.233	283.75	232.766	256.189	203.651	185.663	216.605	234.16
O00182	LGALS9	Galectin-9	463.051	437.29	555.467	606.876	557.106	652.271	588.937	549.437	617.661	604.646	724.077	641.726	536.368	527.042	607.989	693.35	654.847	647.536
O00186	STXBP3	Syntaxin-binding protein 3	763.305	738.637	901.571	910.209	871.167	915.416	735.222	714.081	963.336	970.392	858.283	904.476	718.018	749.886	971.586	1090.78	1010.05	999.445
O00187	MASP2	Mannan-binding lectin serine protease 2	86.2177	93.0864	106.748	135.128	113.632	125.319	118.258	96.8183	84.505	83.1934	93.2787	64.6305	124.438	120.82	101.8	127.617	90.1487	112.898
O00189	AP4M1	AP-4 complex subunit mu-1	192.95	146.759	137.206	183.711	128.486	151.271	151.889	162.736	109.151	125.999	152.207	154.942	145.557	130.429	142.681	153.854	165.195	122.315
O00193	SMAP	Small acidic protein	109.509	87.112	47.7322	74.8868	79.1046	21.287	86.6049	93.5519	71.1959	74.8966	81.7314	73.8226	122.252	101.699	68.6076	69.1087	81.1512	75.4788
O00194	RAB27B	Ras-related protein Rab-27B	239.162	214.58	222.173	181.521	188.032	209.669	215.669	248.975	203.852	231.33	202.689	190.847	286.014	299.429	241.075	300.506	225.818	247.719
O00203	AP3B1	AP-3 complex subunit beta-1	402.655	410.565	489.814	451.158	453.296	533.947	387.287	420.047	360.421	370.899	422.994	476.178	375.644	391.544	349.761	359.701	362.213	413.449
O00206	TLR4	Toll-like receptor 4	18.7857	16.4875	21.2807	20.8882	19.7275	18.9705	18.6189	17.6414	32.2272	32.4609	34.1076	25.4402	24.7008	23.7418	33.0054	35.9374	22.4423	27.4561
O00213	APBB1	Amyloid beta precursor protein binding family B member 1	24.3683	36.3445	21.4806	17.625	31.1523	26.1338	21.8608	25.2886	22.8998	17.4347	20.8588	18.2589	28.4346	23.5819	26.0838	20.5683	18.468	17.4895
O00214	LGALS8	Galectin-8	414.979	420.328	382.036	384.704	361.517	534.925	404.332	374.323	300.895	289.052	270.798	365.678	394.287	396.427	322.836	340.347	333.711	368.75
O00217	NDUFS8	NADH dehydrogenase [ubiquinone] iron-sulfur protein 8, mitochondrial	992.312	898.959	928.206	936.933	1072.15	723.367	1022.01	983.6	1340.96	1423.12	1234.43	947.255	1065.06	1080.34	1514.05	1597.07	1627.82	1704.95
O00220	TNFRSF10A	Tumor necrosis factor receptor superfamily member 10A	12.8072	6.95372	9.15369	7.21762	6.34665	9.29894	10.7982	11.4569	8.02488	9.09026	12.594	6.41031	11.958	11.7408	7.54491	10.3764	6.01889	5.33071
O00221	NFKBIE	NF-kappa-B inhibitor epsilon	91.5373	82.8697	72.1006	71.441	97.1149	73.0156	54.3561	55.0527	45.1825	45.9566	51.3108	41.0648	95.6277	78.2486	65.0785	53.3118	79.7607	77.2729
O00231	PSMD11	26S proteasome non-ATPase regulatory subunit 11	2588.15	2557.01	2367.21	2538.05	2480.87	2945.94	2453.16	2454.14	2138.23	2131.82	2282.28	2554.38	2476.34	2419.47	2082.79	2092.09	2149.61	2356.96
O00232	PSMD12	26S proteasome non-ATPase regulatory subunit 12	3179.94	3226.82	3620.63	3363.3	3388.8	4492.4	3043.74	3056.52	2624.88	2805.93	2732.53	3184.23	2716.33	2811.96	2706.87	2866.58	2823.13	2935.09
O00233	PSMD9	26S proteasome non-ATPase regulatory subunit 9	322.643	259.805	208.988	212.155	282.27	174.259	267.768	269.416	246.014	246.591	259.384	235.079	303.386	241.257	209.686	190.533	253.985	250.788
O00241	SIRPB1	Signal-regulatory protein beta-1	44.9081	55.4459	40.9211	33.2629	33.2373	41.5064	29.8969	36.9146	33.8928	48.8066	45.107	34.4924	34.9515	31.0051	45.1796	34.0743	35.9066	39.3749
O00244	ATOX1	Copper transport protein ATOX1	2053.94	2193.77	1861.92	2097.33	2719.2	1592.05	1944.01	2224.22	2192.02	1860.98	3132.96	2990.76	1757.46	1920.58	1702.75	1295.3	2341.7	3036.07
O00255	MEN1	Menin	20.5768	18.2635	26.946	18.5647	25.7344	23.3002	18.104	23.4154	32.8107	28.4403	27.1863	17.8888	30.6215	14.7256	25.669	70.4982	39.4404	33.6437
O00257	CBX4	E3 SUMO-protein ligase CBX4	53.0059	44.6976	16.91	47.5951	95.719	13.3357	71.2286	82.5159	71.3905	62.2857	34.048	64.7061	131.413	14.3547	82.2748	71.9478	24.8616	49.4501
O00258	GET1	Guided entry of tail-anchored proteins factor 1	92.9699	105.37	98.4641	108.998	84.8158	94.6183	75.2143	112.643	99.1803	115.008	86.9254	99.888	69.9775	99.9773	125.9	123.517	123.461	113.516
O00264	PGRMC1	Membrane-associated progesterone receptor component 1	1674.45	1615.86	1428.67	1480.95	1210.49	985.15	1414.83	1400.57	1583.19	1400.61	1216.25	1272.06	1527.1	1773.25	1746.42	1924	1712.85	1273.61
O00267	SUPT5H	Transcription elongation factor SPT5	195.554	196.356	203.801	200.078	196.211	192.35	203.395	189.581	190.502	202.153	177.532	198.519	208.996	215.998	201.445	231.111	194.72	216.192
O00268	TAF4	Transcription initiation factor TFIID subunit 4	160.65	178.79	115.152	137.705	123.935	84.3571	143.159	159.312	152.889	177.894	154.536	133.051	192.002	195.3	181.473	167.943	174.942	187.973
O00273	DFFA	DNA fragmentation factor subunit alpha	474.223	453.57	347.272	388.613	476.002	256.105	437.252	444.239	383.16	414.178	450.578	418.079	412.906	400.184	361.345	330.293	405.897	442.81
O00287	RFXAP	Regulatory factor X-associated protein	23.8457	24.6522	9.37093	9.78259	5.35334	11.5318	47.4114	33.7227	20.008	28.5028	26.6879	19.4297	44.114	33.9758	36.4666	30.8354	16.1726	19.0163
O00291	HIP1	Huntingtin-interacting protein 1	136.596	133.736	106.601	114.627	104.776	91.1152	110.269	99.6797	94.6131	87.7828	86.8502	91.2007	107.73	118.35	108.905	96.9669	104.408	84.9611
O00299	CLIC1	Chloride intracellular channel protein 1	16481.7	15522.1	13602.4	16169.3	19221.6	17032.3	13871.8	15583	12752.5	13640.3	15379.6	16356.7	14018.5	14151.4	11345.2	10690.4	14670.9	15523.3
O00300	TNFRSF11B	Tumor necrosis factor receptor superfamily member 11B	44.9908	8.38431	19.026	20.8671	8.45629	8.45629	31.9123	10.7256	15.1879	7.95859	39.7121	8.38431	16.7631	8.38431	21.1537	16.8081	10.3078	9.12929
O00303	EIF3F	Eukaryotic translation initiation factor 3 subunit F	2156.22	2202.23	1868.93	1982.37	2038.09	2466.69	2161.45	2441.72	1896.21	2025.31	2135.08	2043.82	2245.13	2255.48	1643.95	1797.77	1823.78	1841.1
O00308	WWP2	NEDD4-like E3 ubiquitin-protein ligase WWP2	16.9811	17.4596	15.8786	17.9634	14.5428	25.4603	20.3197	21.7735	20.7504	19.7093	19.298	16.5714	24.0732	26.8963	24.1111	31.262	21.7618	16.2396
O00329	PIK3CD	Phosphatidylinositol 4,5-bisphosphate 3-kinase catalytic subunit delta isoform	137.319	148.224	154.89	142.05	156.774	185.241	148.974	153.187	131.279	139.643	160.868	185.453	152.695	142.583	118.368	123.976	147.959	147.443
O00330	PDHX	Pyruvate dehydrogenase protein X component, mitochondrial	527.268	514.588	575.719	592.404	640.802	535.13	580.952	554.182	704.109	746.607	702.092	572.486	614.621	579.987	852.657	963.666	698.533	833.496
O00338	SULT1C2	Sulfotransferase 1C2	44.8722	50.8575	56.7484	57.5628	57.3585	48.3303	49.5611	55.3176	52.9144	61.8503	63.319	65.7763	43.1968	38.7395	57.7413	49.8683	62.9838	49.4755
O00339	MATN2	Matrilin-2	30.0587	31.9788	9.48685	9.48915	11.3943	8.45516	35.9659	20.3961	11.8826	9.50121	8.94191	10.9212	43.4973	28.0742	14.9538	13.8667	12.4384	10.8366
O00391	QSOX1	Sulfhydryl oxidase 1	221.959	190.964	193.418	147.563	145.553	162.381	146.686	128.227	91.3151	89.7929	73.6693	74.8241	154.066	138.653	119.09	123.135	88.6936	93.0212
O00399	DCTN6	Dynactin subunit 6	252.659	260.148	216.502	288.081	270.231	243.933	251.538	256.948	254.973	247.438	244.181	239.5	208.618	262.392	209.795	167.546	204.92	226.102
O00400	SLC33A1	Acetyl-coenzyme A transporter 1	99.4218	94.3417	90.0764	91.8055	88.8031	43.0787	85.4312	87.4826	90.8837	86.8957	83.5577	94.3278	85.9562	88.1838	101.156	95.2179	84.3981	94.4105
O00401	WASL	Actin nucleation-promoting factor WASL	29.8228	27.4202	18.9119	30.9468	23.7795	21.7961	30.127	24.7964	24.1655	23.2282	33.8753	27.2841	32.5716	20.9688	19.2171	22.514	25.5012	26.1061
O00410	IPO5	Importin-5	699.82	741.039	579.791	596.944	611.376	705.944	688.466	722.261	528.08	530.388	498.748	573.889	710.454	685.898	468.774	521.67	506.024	516.191
O00411	POLRMT	DNA-directed RNA polymerase, mitochondrial	35.8972	34.9269	35.7546	30.6167	27.4424	30.2814	45.546	35.3754	40.0015	37.6519	34.509	34.4329	45.2824	52.2017	43.5174	51.5705	42.1288	35.7308
O00418	EEF2K	Eukaryotic elongation factor 2 kinase	107.748	115.288	102.024	111.438	114.684	124.46	156.224	167.208	127.467	137.398	125.866	140.262	191.591	191.254	126.951	146.48	148.712	161.032
O00421	CCRL2	C-C chemokine receptor-like 2	71.8331	68.9946	115.495	81.0407	94.6071	125.945	72.1845	112.074	82.6555	88.0916	120.086	88.0718	58.1124	73.7601	52.2669	93.5973	74.3082	109.39
O00422	SAP18	Histone deacetylase complex subunit SAP18	1206.35	931.764	929.709	1189.29	981.19	1101.34	1209.48	1126.7	1196.93	1353.92	1234.97	1132.01	1125.15	1324.73	1394.14	1546.43	1488.01	1496.76
O00425	IGF2BP3	Insulin-like growth factor 2 mRNA-binding protein 3	1405.89	1490.06	969.521	1128.08	1289.03	736.626	1333.2	1557.08	1197.58	1243.79	1448.5	1338.29	1401.22	1480.29	1215.27	1072.43	1191.39	1264.98
O00429	DNM1L	Dynamin-1-like protein	1386.53	1439.57	1390.93	1467.63	1660.53	1775.09	1354.04	1510.99	1179.5	1306.8	1379.21	1573.63	1317.83	1403.4	995.352	1015.77	1212.68	1343.45
O00442	RTCA	RNA 3'-terminal phosphate cyclase	768.353	793.145	898.371	925.433	917.957	1142.88	805.31	778.331	704.712	733.224	903.415	870.963	743.977	727.683	682.922	675.398	728.322	818.781
O00443	PIK3C2A	Phosphatidylinositol 4-phosphate 3-kinase C2 domain-containing subunit alpha	236.291	244.892	182.377	173.543	185.548	185.558	225.396	217.397	174.033	181.479	188.686	185.745	240.553	219.928	187	198.638	178.344	182.22
O00453	LST1	Leukocyte-specific transcript 1 protein	121.979	143.95	125.696	90.9285	135.425	54.2569	254.549	182.715	266.731	235.887	226.321	127.192	293.382	231.045	229.894	217.33	251.705	232.946
O00458	IFRD1	Interferon-related developmental regulator 1	44.462	45.0052	59.9902	53.7117	48.0792	35.851	54.8735	68.9208	51.7732	47.6119	33.3724	41.9282	42.0338	57.7689	42.218	44.0237	58.2867	39.3255
O00459	PIK3R2	Phosphatidylinositol 3-kinase regulatory subunit beta	119.077	119.026	78.618	98.2987	133.848	101.857	108.794	121.26	103.24	97.4242	129.53	100.928	137.385	120.796	99.3994	122.169	105.567	109.27
O00461	GOLIM4	Golgi integral membrane protein 4	189.587	189.917	164.393	150.139	142.039	127.721	205.749	199.113	202.267	191.328	173.392	147.991	207.258	216.075	211.87	209.475	219.06	199.614
O00462	MANBA	Beta-mannosidase	1782.97	1830.75	3283.65	3489.15	3084.37	3457.99	1610.63	1637.58	3359.49	3448.67	3057.04	3201.38	1570.53	1894.56	4086.51	4438.46	3942.62	3712.38
O00468	AGRN	Agrin	300.897	297.677	240.702	246.379	292.996	200.147	355.192	378.195	329.117	305.903	275.143	268.678	296.027	288.753	232.817	255.489	230.162	223.567
O00469	PLOD2	Procollagen-lysine,2-oxoglutarate 5-dioxygenase 2	5256.54	5218.16	3019.53	3052.38	2350.9	3137.28	3652.88	3699.58	2106.02	2027.52	1395.96	1498.95	4028.32	4381.34	2240.44	2766.54	1665.93	1826.58
O00471	EXOC5	Exocyst complex component 5	1329.59	1326.99	1440.26	1492.21	1411.64	1379.61	1358.18	1229.66	1408.26	1441.91	1375.15	1402.35	1217.61	1191.04	1457.89	1395.54	1501.19	1586.82
O00472	ELL2	RNA polymerase II elongation factor ELL2	106.747	117.105	104.879	122.299	141.997	91.2858	91.8222	96.5238	94.7328	97.0957	79.0233	88.8522	69.6459	74.7166	91.4458	72.7684	74.0422	87.2318
O00479	HMGN4	High mobility group nucleosome-binding domain-containing protein 4	44.0716	19.1992	26.6357	15.5089	6.69761	11.8158	41.1662	33.8093	21.7612	11.9809	22.3952	7.08964	54.863	25.1849	82.791	14.394	35.3609	6.72281
O00483	NDUFA4	Cytochrome c oxidase subunit NDUFA4	151.855	146.82	161.696	143.172	113.887	129.357	577.229	571.628	812.045	755.742	731.293	834.639	620.426	705.151	1087.46	971.209	995.594	1247.18
O00487	PSMD14	26S proteasome non-ATPase regulatory subunit 14	949.285	964.36	976.07	1074.22	1099.49	1316.46	862.538	959.483	840.629	906.939	928.899	1039.01	885.012	1017.04	843.869	986.034	966.236	1052.35
O00488	ZNF593	Zinc finger protein 593	87.5658	74.845	36.0475	52.7835	36.5856	30.8729	81.6124	86.2845	54.5197	56.7607	51.4801	49.9559	96.3266	76.4286	59.9182	56.9823	60.5047	38.3489
O00499	BIN1	Myc box-dependent-interacting protein 1	1145.26	1098.73	904.597	1043.76	1328.33	712.062	1267.17	1182.2	1337.72	1339.41	1360.3	1162.95	1468.03	1198.25	1107.27	1015.55	1406.9	1324.39
O00505	KPNA3	Importin subunit alpha-4	1172.6	1176.89	960.711	1008.21	1117.83	951.654	1086.41	1081.2	992.04	1054.41	995.305	958.456	1102.21	1159.52	1000.79	898.575	940.429	1070
O00506	STK25	Serine/threonine-protein kinase 25	126.268	144.26	115.774	116.084	138.928	83.4038	99.7769	120.146	109.858	115.402	120.331	112.782	111.43	117.293	100.656	101.888	90.9063	107.288
O00507	USP9Y	Probable ubiquitin carboxyl-terminal hydrolase FAF-Y	27.1241	33.3408	29.4455	28.6868	25.2947	40.6205	35.5187	31.5776	25.0002	31.6837	31.9463	32.8546	31.119	31.5867	22.3206	27.6967	27.1779	24.7878
O00515	LAD1	Ladinin-1	47.46	54.4077	47.8085	43.8033	22.9802	9.98875	19.3552	32.3731	34.311	36.0276	33.2545	22.3363	26.0674	21.3904	20.3476	36.736	23.1532	13.2606
O00522	KRIT1	Krev interaction trapped protein 1	28.2559	29.305	36.507	26.3184	30.0327	27.1293	29.353	26.3459	28.9109	31.8394	26.3389	27.98	23.9324	26.2934	32.819	31.5691	28.0352	28.3728
O00534	VWA5A	von Willebrand factor A domain-containing protein 5A	810.263	776.753	954.103	1018.11	1141.12	1245.39	770.012	773.837	909.013	889.255	1104.93	1187.67	782.847	771.889	864.674	790.78	1041.72	1093.85
O00541	PES1	Pescadillo homolog	487.033	510.491	362.621	346.859	319.547	317.888	541.345	561.3	440.931	404.735	391.181	344.398	559.986	595.631	483.363	466.263	416.299	354.974
O00555	CACNA1A	Voltage-dependent P/Q-type calcium channel subunit alpha-1A	6.50029	5.67774	11.2211	7.98778	8.01367	14.0289	10.8487	10.736	8.37307	7.31486	10.5508	6.5918	10.2248	6.45687	9.40674	13.621	7.24751	9.58486
O00559	EBAG9	Receptor-binding cancer antigen expressed on SiSo cells	36.6551	22.6075	23.541	20.164	22.1269	13.7843	31.8305	27.7904	29.869	25.9691	25.5686	24.5386	50.4957	29.3711	32.1665	33.725	34.8567	28.7432
O00560	SDCBP	Syntenin-1	4066.41	3622.48	6608.49	7662.08	6521.57	6713.86	3862.57	4150.46	7595.8	8198.62	7479.98	8048.85	3534.87	4351.81	8487.44	9610.6	8519.15	8960.96
O00562	PITPNM1	Membrane-associated phosphatidylinositol transfer protein 1	61.4205	62.7814	65.892	60.7808	66.0711	65.2487	52.6021	57.1675	56.2441	59.3307	58.2094	60.5139	50.4721	60.4498	52.9566	59.6165	59.1242	63.1672
O00566	MPHOSPH10	U3 small nucleolar ribonucleoprotein protein MPP10	380.067	401.844	249.035	233.487	207.642	150.275	465.16	461.777	335.63	352.983	286.936	202.872	581.788	495.558	371.695	331.065	279.467	264.23
O00567	NOP56	Nucleolar protein 56	1208.29	1208.67	1356.16	1296	1138.49	1313.37	1224.6	1190.07	1294.94	1346.37	1149.09	1130.85	1176.15	1358.39	1513.35	1640.98	1365.46	1370.25
O00571	DDX3X	ATP-dependent RNA helicase DDX3X	5654.33	5388	4788.98	5500.23	5303.48	5186.91	5570.7	5825.29	5080.43	5492.9	5314.15	5566.77	5579.82	5551.12	4063.94	4407.84	4259.81	4552.49
O00584	RNASET2	Ribonuclease T2	1748.32	1747.82	1881.26	2330.38	2315.88	1663.2	1583.68	1678.21	2416.74	2535.33	2503.1	2018.45	1526.53	1646.09	2899.43	2646.89	2730.39	3276.77
O00592	PODXL	Podocalyxin	18.696	15.2506	22.8634	16.2965	18.9322	19.1881	22.3861	26.458	16.2378	21.0441	18.7698	14.6124	27.5294	20.3817	16.4536	26.0288	16.5119	17.7928
O00622	CCN1	CCN family member 1	77.3079	71.0973	19.0399	21.8592	14.3957	14.2743	70.8461	50.7901	19.8871	20.3839	16.09	14.0938	88.6849	79.3281	34.1979	25.9443	12.6339	16.5495
O00623	PEX12	Peroxisome assembly protein 12	12.9011	13.4794	18.6937	16.2635	16.2466	12.8285	20.531	13.7246	18.8676	14.589	15.1501	17.4243	13.6509	20.2337	18.5812	22.0296	17.2941	25.5284
O00625	PIR	Pirin	154.576	154.194	156.866	169.426	193.174	189.816	199.818	204.542	164.851	175.768	206.101	201.996	183.836	181.157	133.916	154.988	186.038	177.271
O00629	KPNA4	Importin subunit alpha-3	997.994	1007.4	736.929	860.221	879.207	839.122	1001.97	968.699	779.303	870.771	770.356	905.297	1063.59	965.235	717.398	798.826	839.064	766.319
O00635	TRIM38	E3 ubiquitin-protein ligase TRIM38	195.251	181.844	196.212	215.728	202.73	212.374	173.992	159.586	176.402	186.336	233.602	197.528	168.731	170.632	193.06	206.123	194.067	211.266
O00716	E2F3	Transcription factor E2F3	12.3435	17.3826	17.7109	10.416	15.0736	16.8119	18.7302	25.2682	16.8802	14.9236	14.6804	14.7783	21.9062	17.3415	16.0267	17.9583	15.5603	13.0506
O00743	PPP6C	Serine/threonine-protein phosphatase 6 catalytic subunit	755.323	740.74	796.406	943.581	941.223	1351.92	775.893	804.15	619.287	699.98	791.868	885.909	637.32	682.314	522.472	663.726	650.72	798.153
O00746	NME4	Nucleoside diphosphate kinase, mitochondrial	34.9592	32.007	38.0478	34.1746	25.2974	26.1021	38.8578	38.1199	31.3625	33.5982	26.438	30.114	32.7442	51.8226	38.2914	48.3086	32.3037	29.3479
O00748	CES2	Cocaine esterase	118.153	139.733	151.13	133.686	127.816	128.814	106.282	117.534	127.32	143.946	127.788	124.602	97.1858	109.723	171.867	147.124	132.955	127.085
O00750	PIK3C2B	Phosphatidylinositol 4-phosphate 3-kinase C2 domain-containing subunit beta	127.39	122.273	141.855	146.885	153.681	144.373	131.031	132.821	131.565	129.045	158.754	155.67	125.148	134.637	130.969	123.837	144.982	148.97
O00754	MAN2B1	Lysosomal alpha-mannosidase	10994.8	10442.8	13712.5	15895.9	13546.4	14294.8	9979.31	10555.3	16511.4	16193.3	15563.4	14162.4	9907.32	10512.3	18069.5	19749.4	18339.3	18843.9
O00757	FBP2	Fructose-1,6-bisphosphatase isozyme 2	57.3231	119.08	188.601	215.15	125.095	220.485	16.809	109.709	110.188	136.704	162.062	58.058	123.95	83.2446	40.47	111.242	123.235	44.5623
O00762	UBE2C	Ubiquitin-conjugating enzyme E2 C	117.114	88.0562	45.454	44.6771	37.6789	47.7746	176.706	150.566	94.6999	114.056	117.295	105.477	227.785	198.052	111.259	97.8634	107.595	131.654
O00763	ACACB	Acetyl-CoA carboxylase 2	54.7232	63.9022	47.4208	42.2824	47.3287	51.5692	65.749	63.9353	40.7967	41.2697	41.3918	47.2539	69.9082	67.6602	42.061	42.303	33.9837	40.1762
O00764	PDXK	Pyridoxal kinase	3799.24	3904.28	4854.32	5049.02	5539.01	6541.93	3647.74	4231.94	3610.59	3728.16	4661.24	5459.76	3781.41	3664.55	3144.63	3212.62	4166.57	4449.85
O00767	SCD	Stearoyl-CoA desaturase	350.953	312.597	168.34	188.723	188.965	136.065	215.98	187.039	156.226	130.132	151.82	157.661	371.281	313.652	165.723	137.538	168.467	142.845
O14492	SH2B2	SH2B adapter protein 2	292.041	261.158	198.364	233.649	266.448	177.117	265.739	196.837	167.833	199.444	228.724	212.729	182.051	237.806	189.971	159.777	227.541	203.608
O14494	PLPP1	Phospholipid phosphatase 1	20.9016	12.1791	34.2044	54.7255	35.8071	26.1692	18.2792	16.0283	34.1233	37.9313	27.2812	25.4593	23.8902	26.578	48.6297	40.2109	47.9545	23.4264
O14495	PLPP3	Phospholipid phosphatase 3	11.8737	22.7929	9.43457	12.9072	8.20517	12.5396	14.5493	32.7085	9.4805	10.8018	12.0867	10.0248	13.6219	13.3962	9.43857	14.6138	8.03631	8.47522
O14497	ARID1A	AT-rich interactive domain-containing protein 1A	240.714	250.34	196.879	190.073	210.867	181.827	244.337	235.643	245.087	244.367	219.693	192.587	308.717	268.94	257.396	269.553	236.232	233.837
O14503	BHLHE40	Class E basic helix-loop-helix protein 40	51.6751	89.192	8.22538	8.41878	10.7912	6.27179	52.725	56.7862	8.55415	10.5533	7.25066	12.3468	5.88465	14.1463	9.12314	5.63193	10.7697	12.1067
O14519	CDK2AP1	Cyclin-dependent kinase 2-associated protein 1	67.386	102.98	65.1926	70.7995	83.3104	111.453	99.6741	111.581	68.8021	76.9525	73.9025	88.4629	116.551	110.944	86.0149	110.116	83.1552	71.4824
O14521	SDHD	Succinate dehydrogenase [ubiquinone] cytochrome b small subunit, mitochondrial	203.031	244.754	262.265	311.407	229.134	208.755	183.406	209.451	266.5	291.486	233.796	363.785	168.07	245.591	289.258	396.771	309.54	378.057
O14523	C2CD2L	Phospholipid transfer protein C2CD2L	76.322	60.9617	61.7758	62.2365	57.8313	49.4449	66.7907	72.0178	73.2903	70.3567	69.8619	55.5329	71.4185	77.6665	78.817	76.1612	68.9668	64.4044
O14524	NEMP1	Nuclear envelope integral membrane protein 1	70.8447	51.4273	59.3154	66.6083	58.5184	38.272	54.7413	70.5979	61.8442	70.3771	66.8433	58.218	74.6491	74.5119	88.607	88.6727	78.517	54.6906
O14525	ASTN1	Astrotactin-1	7.98359	5.77566	10.414	6.54197	7.25312	14.2884	7.15122	9.98016	21.0334	11.5339	9.58834	5.80356	9.70552	6.85832	12.2084	12.0182	6.27576	6.75926
O14529	CUX2	Homeobox protein cut-like 2	98.4046	115.571	109.996	134.258	90.6227	89.1749	140.193	102	103.563	116.832	108.092	106.403	129.216	118.292	114.203	121.712	96.196	110.645
O14530	TXNDC9	Thioredoxin domain-containing protein 9	137.691	121.033	82.6923	90.1777	97.0699	78.2905	129.219	139.854	102.593	100.463	100.852	97.169	164.158	124.897	84.4565	80.8386	86.5954	85.8177
O14531	DPYSL4	Dihydropyrimidinase-related protein 4	253.008	245.285	140.484	153.626	147.063	118.849	81.7361	74.3785	55.1795	57.0683	51.1356	55.4568	71.6406	75.5737	56.2445	48.3423	63.481	57.8979
O14543	SOCS3	Suppressor of cytokine signaling 3	30.0335	22.5331	9.01556	11.3788	6.08037	11.183	15.1829	52.4221	6.30256	24.9183	20.4719	32.4477	13.1748	8.67052	6.15903	10.8682	7.13667	6.99956
O14544	SOCS6	Suppressor of cytokine signaling 6	82.4469	15.0078	27.8518	56.0482	104.497	22.419	82.0888	117.217	88.9072	106.415	98.6537	95.9728	78.5593	63.0282	19.467	81.8238	115.16	112.032
O14545	TRAFD1	TRAF-type zinc finger domain-containing protein 1	105.779	109.53	67.3692	88.7887	89.2993	62.7964	138.656	102.78	129.118	104.23	133.483	117.69	80.3137	87.2366	86.1842	76.9435	91.5251	83.8935
O14548	COX7A2L	Cytochrome c oxidase subunit 7A-related protein, mitochondrial	258.905	271.962	338.063	372.76	285.187	314.962	251.484	312.46	382.732	388.8	398.686	405.641	252.44	325.32	408.958	512.852	443.851	473.342
O14558	HSPB6	Heat shock protein beta-6	186.754	179.58	45.7257	34.7257	45.223	24.1552	135.407	176.368	47.2888	51.4916	51.8023	37.4985	221.95	197.357	55.5729	41.6921	69.0066	55.531
O14561	NDUFAB1	Acyl carrier protein, mitochondrial	558.974	460.2	619.081	670.609	678.884	665.691	762.553	590.884	985.892	771.865	643.39	623.681	671.197	679.039	974.345	997.319	925.078	909.72
O14562	UBFD1	Ubiquitin domain-containing protein UBFD1	96.0117	101.519	61.2394	67.5107	84.11	72.9895	86.3658	86.9408	78.0425	66.2169	85.959	67.909	118.688	91.3458	67.9825	62.9772	74.9806	69.1046
O14569	CYB561D2	Transmembrane reductase CYB561D2	120.716	131.231	136.988	114.782	123.503	97.1428	128.934	111.431	144.493	153.584	130.07	115.96	131.274	124.072	177.487	150.946	122.921	120.294
O14578	CIT	Citron Rho-interacting kinase	106.754	127.605	94.187	94.1487	85.091	74.9338	137.947	142.869	139.717	138.362	101.608	96.9342	173.672	176.22	126.424	141.773	105.051	130.499
O14579	COPE	Coatomer subunit epsilon	2023.58	2260.09	1886.95	1917.29	2057.97	2349.11	1948.9	1933.66	1612.83	1701.64	1635.87	1827.9	2140.49	1960	1430.15	1498.62	1799.66	1747.03
O14593	RFXANK	DNA-binding protein RFXANK	17.4714	15.4974	13.4669	12.7513	15.4448	20.1786	15.5727	22.9385	16.3023	20.2672	18.2415	14.2439	16.8998	19.9428	19.0049	22.639	17.5236	20.737
O14595	CTDSP2	Carboxy-terminal domain RNA polymerase II polypeptide A small phosphatase 2	52.1834	144.563	86.9497	47.7621	62.918	75.5145	95.6275	63.8406	42.4498	71.9232	57.7361	41.8526	163.74	58.9959	55.0234	61.5055	44.4035	47.5168
O14602	EIF1AY	Eukaryotic translation initiation factor 1A, Y-chromosomal	172.267	199.179	141.057	161.248	169.814	171.864	131.746	161.955	165.85	177.98	165.705	176.152	132.117	147.595	137.149	136.384	138.445	143.858
O14607	UTY	Histone demethylase UTY	46.505	35.7619	49.8247	44.611	50.9907	40.2341	49.0587	48.4699	48.8236	43.0705	52.7689	51.2158	42.271	48.6599	57.6918	46.0776	54.8018	51.2249
O14610	GNGT2	Guanine nucleotide-binding protein G(I)/G(S)/G(O) subunit gamma-T2	63.8312	53.7484	53.2122	67.161	69.1871	44.6768	84.4293	63.2666	67.4113	77.4229	63.2071	87.1626	70.2057	86.5641	81.624	95.9818	94.994	110.79
O14613	CDC42EP2	Cdc42 effector protein 2	84.0348	65.6351	42.4251	53.6376	42.8078	33.8511	68.2553	108.004	52.8549	63.4674	59.3232	41.4162	72.6465	58.3576	10.8419	20.2492	9.94173	10.4408
O14617	AP3D1	AP-3 complex subunit delta-1	1538.31	1680.11	1812.26	1598.4	1735.4	2005.04	1604.06	1692.29	1473.97	1518.14	1609.42	1749.81	1535.81	1579.93	1308.56	1527.65	1398.46	1574.77
O14618	CCS	Copper chaperone for superoxide dismutase	148.965	168.564	129.098	151.196	163.702	114.685	138.804	171.913	134.355	130.815	179.816	153.083	146.129	136.955	119.091	115.978	147.884	163.374
O14628	ZNF195	Zinc finger protein 195	8.85649	17.8745	8.59739	11.6987	6.30532	10.4857	12.8765	10.2889	8.68051	8.25847	8.43564	11.3905	15.0582	13.254	7.2474	11.0629	7.99546	9.60765
O14639	ABLIM1	Actin-binding LIM protein 1	10.1332	5.95264	9.60396	6.73437	7.29057	7.60982	5.25386	10.1936	9.39547	9.56339	12.3748	7.60571	8.86545	5.44394	8.92174	8.44129	7.38386	8.87484
O14640	DVL1	Segment polarity protein dishevelled homolog DVL-1	94.9421	106.957	78.6648	99.4862	70.9705	66.1018	90.6683	89.1107	84.6224	78.9859	80.459	91.1752	86.8456	107.302	69.6039	60.0484	76.9121	59.6597
O14641	DVL2	Segment polarity protein dishevelled homolog DVL-2	111.278	84.8824	69.6567	73.4411	70.191	58.1947	88.0762	84.29	78.65	79.1869	79.806	71.0857	106.54	104.693	74.9475	83.1471	82.4129	74.2997
O14646	CHD1	Chromodomain-helicase-DNA-binding protein 1	44.7078	44.7173	48.3759	40.5815	43.2433	30.6969	44.7535	42.7212	40.8171	43.4274	37.5911	41.3327	43.0621	48.1717	43.5313	41.2553	41.5485	41.0965
O14647	CHD2	Chromodomain-helicase-DNA-binding protein 2	56.6222	58.2883	61.8356	49.7562	49.925	42.695	53.0886	53.6247	54.8208	53.816	46.1474	45.3155	51.8505	57.3601	59.791	70.9705	52.3171	52.4303
O14653	GOSR2	Golgi SNAP receptor complex member 2	1027.72	1144.26	772.194	864.856	875.838	628.422	993.494	1069.78	997.622	972.385	974.494	816.216	1049.15	1185.63	971.402	914.726	964.332	978.314
O14656	TOR1A	Torsin-1A	208.283	216.231	261.651	229.982	195.227	228.033	199.284	183.769	231.263	219.264	179.389	207.421	203.154	197.899	242.207	261.42	206.739	191.96
O14657	TOR1B	Torsin-1B	466.606	409.629	424.478	471.171	383.265	427.545	389.104	359.108	357.771	358.919	316.506	296.098	209.992	243.63	238.934	258.086	206.416	193.106
O14662	STX16	Syntaxin-16	112.203	98.2042	66.3973	90.5291	94.1467	34.6529	106.115	105.156	118.115	112.48	99.7369	82.5465	131.636	97.2573	117.474	108.413	106.505	84.3533
O14672	ADAM10	Disintegrin and metalloproteinase domain-containing protein 10	1657.47	1674.4	1741.65	1863.38	1930.53	2093.64	1594.16	1501.25	1830.55	1819.31	1816.48	1804.01	1633.47	1663.69	2140.16	2192.69	2219.53	2185.49
O14678	ABCD4	Lysosomal cobalamin transporter ABCD4	371.423	365.479	635.838	575.941	520.223	559.982	423.775	419.789	674.053	619.505	544.379	572.329	424.209	432.042	746.901	744.037	674.64	580.783
O14681	EI24	Etoposide-induced protein 2.4 homolog	238.469	220.313	147.807	198.152	156.994	133.676	209.357	203.506	157.098	135.022	167.856	205.594	217.574	268.129	222.704	160.006	202.128	165.767
O14683	TP53I11	Tumor protein p53-inducible protein 11	71.5863	58.3297	68.8662	43.898	56.0392	37.8107	101.723	80.9125	98.5775	102.11	83.9448	67.4028	119.785	97.3089	94.0762	79.2516	75.6581	67.8422
O14684	PTGES	Prostaglandin E synthase	453.87	401.533	334.475	323.69	130.883	237.778	134.067	142.009	53.7273	52.8377	48.8916	50.2412	78.9215	80.7127	52.4447	51.954	44.7394	75.1567
O14686	KMT2D	Histone-lysine N-methyltransferase 2D	40.4365	45.5698	40.4832	36.9571	39.8552	42.0714	46.3473	49.6105	41.0276	42.4484	46.7606	34.7191	50.3729	40.7938	43.4419	49.7971	44.1345	42.6951
O14709	ZNF197	Zinc finger protein 197	12.5507	7.75138	8.69276	10.5701	9.28439	14.1886	16.1082	15.3378	9.62846	8.94203	13.9979	7.66697	16.5349	22.3912	9.05258	16.3478	9.88059	11.115
O14713	ITGB1BP1	Integrin beta-1-binding protein 1	137.077	85.5693	108.095	114.096	113.953	192.246	107.23	123.998	130.456	147.651	126.454	131.551	124.828	130.581	152.683	103.035	116.516	152.964
O14715	RGPD8	RANBP2-like and GRIP domain-containing protein 8	447.299	468.542	419.904	471.626	443.336	403.837	421.112	439.967	434.923	417.952	403.403	417.849	435.87	480.958	468.099	510.593	452.15	454.565
O14717	TRDMT1	tRNA (cytosine(38)-C(5))-methyltransferase	14.8387	11.5647	11.0018	7.21272	12.9876	7.87854	8.91247	9.87561	11.2346	13.579	11.0554	9.69374	18.3545	7.84156	14.8296	11.695	10.9698	10.2458
O14727	APAF1	Apoptotic protease-activating factor 1	162.475	169.142	152.642	162.664	160.209	174.34	146.765	152.092	130.13	135.85	146.132	155.095	140.542	137.661	110.194	105.924	125.414	119.202
O14730	RIOK3	Serine/threonine-protein kinase RIO3	154.79	152.369	95.9868	122.903	119.202	86.0059	106.041	135.59	83.9946	85.1731	93.9452	84.7488	123.585	121.079	70.02	81.65	69.1334	80.3095
O14732	IMPA2	Inositol monophosphatase 2	18.9458	18.6698	13.303	15.5695	12.515	15.2052	21.0381	18.9024	15.5047	13.485	18.4132	22.8827	24.7959	16.0185	18.5719	16.5571	17.7564	13.4059
O14733	MAP2K7	Dual specificity mitogen-activated protein kinase kinase 7	76.8965	70.5847	64.9692	89.1519	76.9013	55.2112	73.8331	85.9701	73.7923	62.1862	68.3214	85.2621	72.2044	72.255	56.2555	62.33	57.0765	54.693
O14734	ACOT8	Acyl-coenzyme A thioesterase 8	228.198	244.47	303.64	372.635	279.726	332.934	298.038	287.686	273.468	336.627	311.792	308.418	266.279	264.677	324.133	417.64	322.06	345.78
O14735	CDIPT	CDP-diacylglycerol--inositol 3-phosphatidyltransferase	543.382	563.173	635.069	703.094	596.147	326.363	564.954	578.136	697.008	747.061	632.986	704.54	556.164	550.155	833.653	769.251	673.843	739.935
O14737	PDCD5	Programmed cell death protein 5	2246.99	2492.13	1076.23	1343.07	1510.94	636.92	2190.79	2534.68	1376.97	1554.01	1869.76	1631.87	2318.67	2215.07	1343.24	1156.14	1356.28	1890.18
O14744	PRMT5	Protein arginine N-methyltransferase 5	550.015	569.694	478.669	548.965	572.792	683.305	605.11	578.019	443.729	464.926	515.624	595.07	571.866	574.787	404.579	438.085	475.574	543.879
O14745	NHERF1	Na(+)/H(+) exchange regulatory cofactor NHE-RF1	1792.31	1798.18	1297.07	1289.25	1555.93	996.795	1586.24	1617.25	1523.73	1582.18	1675.27	1400.45	1642.91	1531.98	1470.7	1276.05	1550.66	1576.88
O14757	CHEK1	Serine/threonine-protein kinase Chk1	21.3046	26.0235	23.2142	18.5427	17.3048	34.6162	23.9394	44.813	21.1067	22.1905	25.4606	28.5129	58.6254	47.7915	23.5816	34.3525	28.587	27.6724
O14763	TNFRSF10B	Tumor necrosis factor receptor superfamily member 10B	49.4819	48.1907	33.366	21.7142	24.8917	17.8524	20.4251	31.2357	29.8637	30.7068	30.0731	21.6876	44.3908	42.3571	45.7762	38.2637	41.3314	29.9268
O14770	MEIS2	Homeobox protein Meis2	31.8749	29.8679	19.7946	16.1217	20.2314	20.0639	35.195	39.0153	19.6662	24.6353	17.7342	17.0082	45.9288	58.8424	32.1899	21.8758	26.0347	14.7284
O14772	FPGT	Fucose-1-phosphate guanylyltransferase	205.723	215.146	234.296	251.716	259.972	290.704	231.344	236.239	183.611	194.066	252.772	258.518	196.607	191.285	184.524	179.65	206.46	216.164
O14773	TPP1	Tripeptidyl-peptidase 1	7204.76	7720.19	7541.12	7860.71	8310.43	7708.17	7870.55	7189.25	10315.1	10381.1	9298.34	9191.22	8642.31	8950.51	11870.6	12221.1	11995	12492.5
O14776	TCERG1	Transcription elongation regulator 1	281.403	265.219	210.372	221.628	248.738	179.326	271.121	253.699	276.975	281.813	238.548	213.388	305.506	288.131	291.19	277.471	288.594	277.675
O14777	NDC80	Kinetochore protein NDC80 homolog	21.8794	19.2121	15.4797	15.8616	15.1658	13.0017	30.0714	26.0584	21.3317	20.6861	14.8744	18.1284	34.244	29.5043	24.2325	23.8451	17.703	16.6114
O14786	NRP1	Neuropilin-1	894.474	886.159	1027.53	1025.16	1096.54	1171.24	895.006	789.429	1441.33	1403.02	1207.46	1205.22	1421.69	1314.8	2053.5	2387.66	1789.04	1738.09
O14787	TNPO2	Transportin-2	121.137	117.135	106.64	122.089	126.588	152.473	115.772	120.241	102.049	100.967	107.599	107.264	111.332	120.662	98.9377	113.877	100.82	112.398
O14792	HS3ST1	Heparan sulfate glucosamine 3-O-sulfotransferase 1	10.9111	10.9625	7.38355	9.3939	13.1902	5.1376	13.3526	6.69033	4.4297	8.98397	9.02952	10.5699	4.84348	9.22534	14.3438	5.97047	14.5396	8.53393
O14795	UNC13B	Protein unc-13 homolog B	30.2988	32.5167	32.6417	30.2402	24.4086	31.6663	32.9	35.2632	25.5489	31.3901	33.8509	30.4517	27.408	30.7278	24.7321	25.2189	26.3967	23.1782
O14798	TNFRSF10C	Tumor necrosis factor receptor superfamily member 10C	9.38285	6.6648	11.8064	11.0489	11.0974	14.8312	8.88237	7.5114	5.28486	6.23575	5.83221	12.6104	16.4996	11.0063	12.5347	5.04755	8.07646	7.15303
O14802	POLR3A	DNA-directed RNA polymerase III subunit RPC1	214.361	219.726	216.619	204.263	176.983	219.563	247.748	256.781	215.44	216.801	219.849	224.865	273.273	260.235	248.419	262.602	199.934	219.376
O14807	MRAS	Ras-related protein M-Ras	82.2673	69.5467	104.284	105.253	82.4121	63.7192	56.8079	62.1461	166.897	115.741	92.8408	86.3114	73.4686	59.8073	128.623	106.272	106.854	126.51
O14817	TSPAN4	Tetraspanin-4	109.854	168.202	126.85	147.432	89.9587	191.246	123.141	111.154	84.4206	83.9694	90.5173	133.202	139.325	132.708	134.025	110.751	111.198	83.5107
O14818	PSMA7	Proteasome subunit alpha type-7	3227.77	3284.64	3279.78	3798.4	3976.5	4326.29	2775.01	3281.87	3154.79	3351.14	3675.1	3769.61	2897.04	3610.53	2759.11	3405.32	3525.81	3861.07
O14828	SCAMP3	Secretory carrier-associated membrane protein 3	2274	1795.15	1256.89	1368.9	1455.15	583.424	1852.68	2145.32	1934.97	1711.68	2005.07	1663.69	2525.54	2284.46	2192.49	1745.49	1750.5	2037.94
O14832	PHYH	Phytanoyl-CoA dioxygenase, peroxisomal	43.3807	44.7167	35.0979	49.6894	37.7332	30.3239	43.1987	39.5438	55.2683	45.4222	56.9073	50.2622	49.0886	56.9734	72.0089	73.5937	63.9637	59.2944
O14841	OPLAH	5-oxoprolinase	1059.55	1097.61	1380.98	1301.67	1493.86	1742.87	1156.98	1106.19	1125.01	1146.53	1465.66	1522.37	998.86	1002.93	990.724	948.738	1204.16	1244.21
O14867	BACH1	Transcription regulator protein BACH1	290.94	255.875	194.554	232.027	237.335	154.392	248.021	266.096	245.47	213.712	251.316	198.326	257.608	200.895	167.095	152.96	157.33	150.922
O14874	BCKDK	[3-methyl-2-oxobutanoate dehydrogenase [lipoamide]] kinase, mitochondrial	283.459	282.304	397.216	352.822	270.689	342.706	259.452	254.686	320.589	312.883	307.396	310.437	243.216	273.291	371.516	413.845	329.366	328.441
O14879	IFIT3	Interferon-induced protein with tetratricopeptide repeats 3	1361.91	1131.55	1020.25	1245.44	1001.73	763.084	1604.66	1621.74	1596.55	1666.14	1450.22	1326.22	460.916	356.962	313.865	321.53	372.928	323.149
O14880	MGST3	Glutathione S-transferase 3, mitochondrial	618.344	618.484	917.075	811.034	697.872	589.169	678.346	614.461	980.75	917.164	805.52	842.15	609.462	603.229	1065.57	1097.75	1033.11	839.332
O14893	GEMIN2	Gem-associated protein 2	76.337	56.9982	40.9419	47.6557	40.9371	26.6769	64.9945	79.2287	53.1165	47.9534	57.0644	42.0593	105.194	65.9866	52.7262	53.0338	40.7185	52.2124
O14896	IRF6	Interferon regulatory factor 6	14.3621	14.8003	18.1575	20.0709	22.06	18.0843	7.1443	12.3534	11.2776	9.56385	8.18985	11.3065	7.81624	6.88126	10.8418	7.52419	8.26885	10.711
O14907	TAX1BP3	Tax1-binding protein 3	680.726	570.087	342.352	453.386	492.868	448.024	588.16	569.065	412.466	425.278	459.642	501.417	645.919	679.724	442.824	418.644	585.632	616.842
O14908	GIPC1	PDZ domain-containing protein GIPC1	124.784	131.11	97.5002	108.981	105.297	82.2351	128.466	132.021	109.018	109.782	113.256	117.887	155.432	142.98	111.344	101.658	114.893	115.048
O14920	IKBKB	Inhibitor of nuclear factor kappa-B kinase subunit beta	1012.93	1046.01	972.712	1018.72	1178.13	1112.3	986.758	1040	925.92	1056.46	1035.34	1175.44	1096.28	1171.62	997.224	948.622	1147.24	1071.79
O14924	RGS12	Regulator of G-protein signaling 12	57.265	57.8786	45.9974	50.7332	41.244	37.8943	69.0293	83.3203	59.918	75.4797	70.2851	56.7632	112.918	77.0385	70.936	69.109	84.464	77.1402
O14925	TIMM23	Mitochondrial import inner membrane translocase subunit Tim23	633.454	630.211	698.395	669.326	501.781	587.987	688.513	710.814	746.113	707.856	666.149	682.132	755.898	761.701	846.046	903.208	762.23	710.825
O14929	HAT1	Histone acetyltransferase type B catalytic subunit	352.803	325.714	268.638	236.295	247.863	239.327	399.266	364.618	256.821	271.189	265.107	286.102	364.025	394.095	253.61	234.962	278.632	228.896
O14933	UBE2L6	Ubiquitin/ISG15-conjugating enzyme E2 L6	239.889	249.268	263.472	262.275	254.248	256.988	216.584	250.894	184.674	194.192	229.876	219.962	165.711	160.417	124.106	125.911	162.155	164.368
O14936	CASK	Peripheral plasma membrane protein CASK	1487.56	1405.95	1219.52	973.757	1048.68	1052.29	1185.75	1223.57	887.311	897.399	748.556	793.372	1197	1252.09	954.259	910.574	698.214	795.607
O14939	PLD2	Phospholipase D2	224.133	218.61	293.354	318.483	272.526	272.194	199.384	191.468	282.63	328.47	261.21	313.067	231.124	200.055	292.01	322.398	282.592	288.789
O14948	TFEC	Transcription factor EC	11.7394	27.8182	4.45349	8.59138	9.71108	6.40037	36.1079	37.1706	8.39593	4.41995	4.72578	12.1184	73.2492	60.6533	8.93004	6.22923	11.7533	13.2706
O14949	UQCRQ	Cytochrome b-c1 complex subunit 8	716.755	766.042	1005.1	1010.36	812.451	967.417	724.536	749.663	976.032	962.533	933.697	1070.5	679.272	771.944	1108.7	1220.69	1223.83	1102.28
O14950	MYL12B	Myosin regulatory light chain 12B	269.89	278.854	208.166	254.933	268.796	170.486	250.824	256.927	259.24	282.733	237.613	209.144	272.249	224.17	205.186	213.033	274.168	264.451
O14957	UQCR11	Cytochrome b-c1 complex subunit 10	467.456	538.212	781.101	592.659	658.055	685.711	674.823	550.957	646.009	633.683	478.933	645.466	737.512	744.864	826.882	1146.09	723.719	653.465
O14964	HGS	Hepatocyte growth factor-regulated tyrosine kinase substrate	435.266	452.094	343.03	342.15	388.25	315.022	418.299	374.786	415.067	402.295	397.622	347.477	412.578	350.26	368.041	350.654	368.667	364.077
O14965	AURKA	Aurora kinase A	19.5404	18.4816	17.549	23.2418	17.6932	14.323	21.4304	25.9785	17.5802	18.741	19.0551	28.4056	26.8388	36.2377	21.6632	20.2161	15.1392	18.6252
O14966	RAB29	Ras-related protein Rab-7L1	1976.21	1858.39	2797.71	2733.28	2373.27	2186.98	2179.83	2035.06	3064.31	2911.84	2670.82	2403.37	1984.56	1866.89	2986.41	3100.77	2699.32	2504.46
O14967	CLGN	Calmegin	55.5722	26.1345	18.0109	26.0283	26.7172	15.5656	34.67	20.4883	32.2794	32.3774	20.7585	15.8507	52.221	29.8827	33.146	21.1409	33.456	22.5875
O14972	VPS26C	Vacuolar protein sorting-associated protein 26C	1105.51	1218.42	1519.24	1439.1	1383.34	1534.79	1076.43	1117.24	1267.12	1417.7	1336.09	1464.96	984.324	1171.49	1485.29	1381.47	1278.19	1463.29
O14974	PPP1R12A	Protein phosphatase 1 regulatory subunit 12A	731.709	629.323	437.447	483.642	530.846	366.693	617.827	662.459	560.869	513.68	536.285	484.849	772.055	602.976	449.046	407.878	482.864	471.415
O14975	SLC27A2	Long-chain fatty acid transport protein 2	47.5803	53.308	53.1449	41.2798	31.3462	52.3856	58.4686	37.7969	42.069	40.291	25.8162	35.5881	37.6664	54.1741	42.0683	49.7812	36.0449	32.1166
O14976	GAK	Cyclin-G-associated kinase	1018.39	1027.04	902.931	990.007	1026.32	996.212	1026.41	1090.7	886.97	959.294	1061.11	1130.3	1092.54	1026.12	822.577	843.72	952.983	1015.78
O14979	HNRNPDL	Heterogeneous nuclear ribonucleoprotein D-like	8450.54	7653.93	5946.76	7395.07	6491.78	4123.28	7862.79	8405.7	8636.05	8102.36	7547.47	6310.54	8483.52	8263.68	8736.75	8361.14	8285.56	8251.02
O14980	XPO1	Exportin-1	1582.96	1655.43	1647.26	1546.58	1645.85	1888.73	1567.05	1639.06	1367.71	1459.07	1487.69	1664.41	1655.87	1676.54	1332.1	1503.23	1393.01	1534.49
O14981	BTAF1	TATA-binding protein-associated factor 172	308.579	321.555	272.681	316.634	276.53	196.066	299.954	316.824	264.096	282.887	276.103	308.438	300.186	304.33	276.015	296.837	245.839	274.254
O14983	ATP2A1	Sarcoplasmic/endoplasmic reticulum calcium ATPase 1	3692.95	3786.2	4177.76	4164.72	3837.24	3693.61	3599.09	3899.6	3850.85	4065.64	3673.83	3748.11	4156.82	4922.08	5641.25	6604.9	5377.08	5988.84
O15013	ARHGEF10	Rho guanine nucleotide exchange factor 10	14.2045	9.23324	11.3118	6.35349	7.92345	11.5199	12.3799	13.6666	11.7283	10.6626	10.2589	6.81511	14.3373	7.93649	9.5002	9.66578	8.99755	8.49699
O15014	ZNF609	Zinc finger protein 609	84.621	77.5854	62.7022	61.7421	71.9472	53.0506	66.8932	96.1449	64.9833	61.8646	56.7087	56.3097	73.1956	100.438	74.2256	61.5953	73.1031	59.2682
O15015	ZNF646	Zinc finger protein 646	17.9973	17.9494	17.3529	20.6681	14.8468	12.6856	12.6184	18.9151	23.3071	15.6778	15.7876	13.357	17.7272	16.2043	24.1309	13.7873	20.4049	16.0135
O15027	SEC16A	Protein transport protein Sec16A	624.199	588.441	438.426	443.433	532.241	426.525	516.718	564.167	448.716	431.819	497.654	432.467	748.1	581.21	403.448	375.467	404.125	396.554
O15031	PLXNB2	Plexin-B2	494.178	488.279	547.754	565.595	526.189	507.978	422.295	422.144	565.582	551.911	528.839	466.379	507.426	490.837	724.315	678.554	675.394	607.454
O15033	AREL1	Apoptosis-resistant E3 ubiquitin protein ligase 1	48.1967	48.1997	46.1107	50.8952	44.5017	44.7204	33.0459	41.6676	47.4617	59.2305	38.6744	52.3082	48.2102	56.7979	47.3851	54.0987	45.9261	39.3963
O15037	KHNYN	Protein KHNYN	118.086	120.806	110.283	124.257	137.357	111.786	114.929	141.57	143.035	140.816	126.524	129.827	132.803	123.645	114.953	121.659	135.208	135.169
O15040	TECPR2	Tectonin beta-propeller repeat-containing protein 2	44.15	46.8351	47.2385	42.228	39.9874	46.0119	38.3042	39.7087	29.1267	30.1497	31.8542	36.8098	45.8848	40.528	34.9361	40.5618	32.9771	35.0403
O15042	U2SURP	U2 snRNP-associated SURP motif-containing protein	862.969	810.87	646.437	686.137	622.581	568.736	819.073	730.505	764.585	797.284	607.47	589.307	855.35	800.68	833.173	878.543	794.862	737.773
O15047	SETD1A	Histone-lysine N-methyltransferase SETD1A	52.948	48.9252	46.0908	43.7756	45.251	37.2559	45.7829	48.9386	43.6106	45.8836	38.3103	45.9135	55.3339	55.9355	48.4589	49.713	44.146	47.6915
O15050	TRANK1	TPR and ankyrin repeat-containing protein 1	267.333	262.619	372.134	324.219	338.47	317.745	326.752	366.334	333.919	344.523	297.53	267.706	321.832	346.065	304.825	337.719	282.394	306.692
O15054	KDM6B	Lysine-specific demethylase 6B	34.9964	30.9501	40.2063	41.837	34.437	45.1242	48.0109	48.8652	60.4018	56.6356	63.7922	48.0717	41.9888	42.3439	36.1725	47.1763	33.8297	31.3361
O15061	SYNM	Synemin	176.731	148.245	145.443	145.271	168.375	120.663	189.954	150.937	165.754	146.55	176.552	179.976	160.143	203.122	170.9	178.559	205.539	204.136
O15063	GARRE1	Granule associated Rac and RHOG effector protein 1	53.6028	51.2465	34.4468	50.8519	55.0302	40.2954	51.7446	46.7669	38.1444	35.5546	34.4773	51.2751	36.6365	54.7293	47.5334	31.045	42.1573	37.2838
O15066	KIF3B	Kinesin-like protein KIF3B	51.3811	45.216	39.3085	36.8997	41.2724	31.2418	28.7817	32.1819	38.4928	39.1038	34.8334	34.2397	32.9728	40.1266	37.087	34.7636	34.3998	46.1835
O15067	PFAS	Phosphoribosylformylglycinamidine synthase	626.358	673.826	580.735	604.588	623.071	737.687	677.332	706.809	504.293	542.396	605.755	662.07	656.95	678.499	469.053	470.351	548.313	555.461
O15068	MCF2L	Guanine nucleotide exchange factor DBS	32.8415	30.0675	35.5078	37.0801	37.7373	38.7258	30.9053	28.6377	38.2606	39.1936	38.6556	35.3706	38.271	36.0223	41.0084	44.0041	42.222	36.2402
O15075	DCLK1	Serine/threonine-protein kinase DCLK1	13.3748	10.7942	8.02037	14.4025	11.1499	11.2743	12.5994	10.6645	8.27491	10.3951	9.96923	10.7965	10.1242	11.3185	9.41494	9.23217	10.0197	12.7855
O15078	CEP290	Centrosomal protein of 290 kDa	73.4716	82.6625	66.6073	64.8038	90.4678	70.6299	66.5982	76.7237	78.0658	77.5267	69.571	73.8392	65.0734	97.6036	82.9725	75.6681	90.9235	95.1188
O15084	ANKRD28	Serine/threonine-protein phosphatase 6 regulatory ankyrin repeat subunit A	58.4223	56.5692	67.5994	61.5666	67.2804	72.9541	61.1954	68.3699	53.033	62.7905	72.3609	76.951	70.8583	58.0561	60.9134	62.0346	57.5621	58.71
O15085	ARHGEF11	Rho guanine nucleotide exchange factor 11	114.026	114.591	108.027	118.875	108.566	111.64	107.491	115.618	123.635	120.271	116.116	109.113	132.483	126.196	123.718	124.911	139.995	131.164
O15091	PRORP	Mitochondrial ribonuclease P catalytic subunit	116.494	130.008	128.159	124.593	110.358	117.847	169.042	164.843	166.282	169.754	154.985	140.246	181.068	183.797	215.474	260.16	219.618	190.959
O15111	CHUK	Inhibitor of nuclear factor kappa-B kinase subunit alpha	63.1875	71.5212	73.3912	69.2948	76.7143	75.9943	71.4346	76.5124	66.3746	63.3983	69.5889	72.4745	76.3116	65.8486	64.2431	55.8321	71.9729	75.5373
O15116	LSM1	U6 snRNA-associated Sm-like protein LSm1	597.759	633.783	392.72	526.761	629.448	522.431	528.092	581.199	516.726	568.576	565.544	563.375	670.14	544.669	510.553	405.888	542.743	610.447
O15117	FYB1	FYN-binding protein 1	110.121	108.395	111.148	106.556	128.348	75.7686	107.027	103.896	156.836	149.481	163.063	112.909	142.979	115.807	164.514	123.861	142.398	145.372
O15118	NPC1	NPC intracellular cholesterol transporter 1	993.816	1100.53	1627.61	1728.25	1523.17	1410.41	1022.97	1063.3	1829.31	1843.61	1618.06	1557.24	1091.47	1071.97	2203.14	2001.74	1937.52	1858.66
O15119	TBX3	T-box transcription factor TBX3	9.97038	8.90029	7.85759	13.1157	10.3905	10.8458	13.2254	10.2049	9.52141	8.69734	8.08918	11.0868	11.4583	11.2352	8.38733	9.58776	8.60583	10.1749
O15120	AGPAT2	1-acyl-sn-glycerol-3-phosphate acyltransferase beta	50.4326	49.0194	50.5361	49.3961	42.4445	42.5389	49.3882	40.6344	46.4679	46.7611	42.6592	46.2354	45.3331	41.9814	50.6886	56.7206	47.1347	46.8113
O15121	DEGS1	Sphingolipid delta(4)-desaturase DES1	125.254	113.346	104.485	124.458	92.3089	79.0838	110.88	92.571	111.727	131.732	97.7333	108.23	102.461	103.354	124.347	134.247	107.828	83.6122
O15126	SCAMP1	Secretory carrier-associated membrane protein 1	319.659	319.445	321.501	326.052	348.32	220.651	281.481	342.396	386.457	381.034	418.229	320.112	321.791	382.338	426.848	394.635	395.094	331.266
O15127	SCAMP2	Secretory carrier-associated membrane protein 2	573.284	573.753	607.087	743.371	589.159	535.098	594.653	555.846	741.443	737.246	683.098	700.667	643.731	609.949	865.592	846.511	880.192	891.064
O15131	KPNA5	Importin subunit alpha-6	263.337	298.622	283.327	265.395	275.871	334.147	273.32	323.08	240.674	262.063	275.479	268.531	315.046	277.779	240.969	256.717	252.91	249.788
O15143	ARPC1B	Actin-related protein 2/3 complex subunit 1B	3030.8	2903.15	3127.11	3986.4	4004.43	4745.12	2923.56	3264.28	2929.45	3263.56	3852.95	3967.31	2464.36	3018.51	2815.62	2950.91	3277.97	3889.96
O15144	ARPC2	Actin-related protein 2/3 complex subunit 2	3494.31	3798.85	4768.42	4489.36	4778.66	6918.44	3556.53	3626.56	3318.81	3749.8	3860.98	4682.58	2907.36	3373.01	3253.13	3753.99	3656.82	4016.42
O15145	ARPC3	Actin-related protein 2/3 complex subunit 3	4244.13	4249.87	4829.78	4685.49	5141.75	5520.69	4465.41	3834.24	4402.83	4016.89	4536.69	4770.46	4284.88	3914.19	4126.38	3743.22	4586.86	4309.44
O15155	BET1	BET1 homolog	171.905	102.774	31.0356	52.3737	35.8517	7.61197	118.707	147.342	84.0253	95.8724	93.6009	57.3391	177.077	167.843	85.778	94.5353	86.92	113.471
O15156	ZBTB7B	Zinc finger and BTB domain-containing protein 7B	23.6063	18.9357	13.8603	16.1583	12.6952	16.5182	20.0216	17.8469	17.1285	20.3474	15.3377	13.7786	42.5562	27.0588	19.4723	16.716	24.4116	11.7049
O15160	POLR1C	DNA-directed RNA polymerases I and III subunit RPAC1	226.224	202.422	169.46	176.443	177.751	158.993	234.013	252.775	204.721	212.237	196.972	169.684	276.509	246.526	208.311	205.509	206.713	197.263
O15162	PLSCR1	Phospholipid scramblase 1	459.754	509.66	441.714	573.038	440.681	492.394	451.088	386.022	522.156	539.551	455.632	551.292	381.686	351.767	455.775	348.6	391.982	483.79
O15164	TRIM24	Transcription intermediary factor 1-alpha	72.9732	92.0017	64.7938	63.8084	70.371	60.1745	91.1808	82.5883	71.6857	76.4894	76.5507	80.3558	104.132	106.897	80.3168	93.8892	78.8485	83.1347
O15173	PGRMC2	Membrane-associated progesterone receptor component 2	2883.35	3273.38	3285.71	3070.54	3003.44	2423.93	2499.75	2847.42	3386	3509.68	2725.85	2571.41	2854.47	3078.8	3504.62	3644.36	3351.88	3167.27
O15194	CTDSPL	CTD small phosphatase-like protein	30.4377	13.5294	33.6941	29.6551	31.6351	41.7969	64.7538	39.076	29.1052	27.5608	30.0723	20.5329	20.9781	47.7177	24.5486	78.4017	22.238	20.0228
O15204	ADAMDEC1	ADAM DEC1	28.015	31.067	28.1378	39.0146	38.1871	32.8871	24.5627	27.7563	41.1143	35.2178	35.1178	41.8864	22.6424	21.4099	29.8168	28.8459	34.1847	31.937
O15211	RGL2	Ral guanine nucleotide dissociation stimulator-like 2	114.271	95.8709	88.7543	102.587	131.749	79.5554	114.92	93.3628	108.247	100.45	117.854	116.74	106.551	97.2451	99.6229	92.2283	110.786	117.358
O15212	PFDN6	Prefoldin subunit 6	1027.23	948.74	684.203	875.926	952.538	720.069	931.277	1238.43	773.725	861.195	1036.3	981.525	982.948	983.961	732.604	675.718	859.41	958.372
O15213	WDR46	WD repeat-containing protein 46	180.304	196.951	195.8	200.199	148.756	149.483	194.31	204.938	160.145	156.04	140.792	150.453	199.264	225.922	215.614	239.692	160.422	164.949
O15217	GSTA4	Glutathione S-transferase A4	19.9577	21.8253	16.9274	12.2744	10.2982	15.1149	16.4673	16.4482	14.9061	9.88087	12.9774	24.2884	18.8171	22.7666	17.3787	11.059	18.1804	9.70427
O15226	NKRF	NF-kappa-B-repressing factor	54.2167	55.0651	48.6979	41.3241	43.8353	31.4642	60.5969	52.1397	51.848	48.4815	49.6927	42.8718	62.0834	54.611	55.7469	51.7989	49.9207	45.1067
O15228	GNPAT	Dihydroxyacetone phosphate acyltransferase	69.4277	73.5781	88.2523	81.6495	74.5791	83.2283	71.4157	73.7322	77.6591	82.5683	72.3809	76.0753	74.8649	74.3307	87.3509	104.432	77.7463	83.6151
O15229	KMO	Kynurenine 3-monooxygenase	486.945	503.958	836.667	780.744	732.617	885.326	514.779	577.898	896.136	904.205	830.099	886.371	293.766	327.543	509.762	509.975	465.92	487.237
O15230	LAMA5	Laminin subunit alpha-5	15.7543	16.3091	9.52974	14.2128	11.6257	10.3775	14.6223	13.3486	9.96566	10.9972	11.5722	15.0323	15.4628	16.5666	11.4423	9.74393	13.567	10.3213
O15231	ZNF185	Zinc finger protein 185	51.6061	40.3165	33.5007	36.1303	39.7415	30.6403	48.9657	47.5552	35.1901	37.8199	33.0696	32.8598	49.5026	47.7889	38.5556	46.9371	38.8517	46.1415
O15235	MRPS12	Small ribosomal subunit protein uS12m	107.122	118.382	178.33	127.347	112.97	171.115	118.315	161.468	157.924	164.48	168.323	144.757	124.997	164.517	176.16	251.434	175.296	193.367
O15239	NDUFA1	NADH dehydrogenase [ubiquinone] 1 alpha subcomplex subunit 1	41.6264	36.2365	72.8163	68.1371	60.4663	41.8378	51.1574	65.9751	72.1641	81.9086	55.4102	66.0347	45.6671	78.8445	73.8058	89.9876	77.9684	71.9299
O15243	LEPROT	Leptin receptor gene-related protein	11.9263	19.3578	21.9515	10.8572	23.692	4.13104	19.3989	12.4496	21.8663	13.0157	14.8966	23.626	21.0759	9.97387	20.0245	12.9614	21.2514	13.7242
O15254	ACOX3	Peroxisomal acyl-coenzyme A oxidase 3	503.819	503.394	706.786	652.56	623.931	667.117	537.94	527.848	672.154	599.175	625.292	585.695	535.791	539.478	721.401	759.779	664.278	629.506
O15258	RER1	Protein RER1	447.528	471.258	525.54	464.311	490.235	320.539	492.796	395.737	450.096	461.473	351.115	457.065	423.666	446.024	487.495	507.777	434.607	385.857
O15260	SURF4	Surfeit locus protein 4	1773.39	1729.86	1620.16	1802.3	1616.78	1093.38	1536.29	1623.29	1523.48	1710.11	1457.07	1496.27	1627.5	1802	1625.15	1860.27	1527.31	1767.97
O15264	MAPK13	Mitogen-activated protein kinase 13	211.701	210.494	226.18	235.572	272.188	241.032	209.729	200.889	190.207	189.937	221.236	240.743	199.905	200.628	178.593	178.883	214.617	231.348
O15265	ATXN7	Ataxin-7	22.47	15.7722	9.96787	20.8783	19.543	13.1131	16.6639	14.5402	14.9914	10.9837	11.713	28.3267	15.4933	23.0977	15.9985	28.5784	25.332	21.9258
O15269	SPTLC1	Serine palmitoyltransferase 1	1490.94	1531.93	1548.64	1696.9	1407.12	1208.3	1490.17	1597.87	1716.59	1738.29	1564.92	1653.4	1399.18	1784.16	1977.65	2182.68	1755.46	1738.24
O15270	SPTLC2	Serine palmitoyltransferase 2	437.336	441.099	436.357	413.229	344.419	426.165	423.034	464.988	425.048	418.96	367.098	367.422	452.381	510.628	441.759	516.05	368.676	360.523
O15294	OGT	UDP-N-acetylglucosamine--peptide N-acetylglucosaminyltransferase 110 kDa subunit	545.802	573.399	576.339	535.095	546.178	657.37	546.829	556.312	520.782	524.04	527.068	574.395	554.037	555.088	510.141	549.913	497.889	536.795
O15297	PPM1D	Protein phosphatase 1D	9.37025	9.41097	10.7456	7.82775	11.5988	9.37323	10.1089	9.59862	14.3969	12.1608	11.6558	9.99117	7.90527	10.61	15.6949	12.0941	13.0487	11.6691
O15303	GRM6	Metabotropic glutamate receptor 6	7.03925	5.12825	9.51713	7.03925	12.4384	7.03925	5.12825	41.8066	9.51713	9.51713	14.0821	27.9916	9.51713	10.6957	7.03925	16.8646	9.51713	9.51713
O15305	PMM2	Phosphomannomutase 2	1956.25	1957.98	1766.59	1949.68	2424.99	2085.94	1956.98	2072.43	1742.02	1831.86	2090.31	2010.46	1849.79	1843.15	1541.89	1465.7	1832.6	2071.45
O15321	TM9SF1	Transmembrane 9 superfamily member 1	106.046	102.792	140.769	102.678	105.161	88.7017	97.8443	106.774	136.017	121.668	122.206	95.5708	100.203	99.944	131.736	128.057	130.33	131.469
O15327	INPP4B	Inositol polyphosphate 4-phosphatase type II	112.038	118.358	133.175	121.217	138.159	128.622	122.672	145.719	147.374	145.329	150.699	130.903	138.287	140.024	146.058	124.704	140.977	153.52
O15344	MID1	E3 ubiquitin-protein ligase Midline-1	10.6041	12.3469	6.03705	9.79605	6.85026	8.86632	9.97429	8.5633	5.99806	5.99883	6.48172	8.28334	14.075	8.50921	6.4047	8.91962	5.91924	5.36715
O15347	HMGB3	High mobility group protein B3	1715.57	1570.44	1207.79	1246.83	1216.67	981.189	1489.41	1484.07	1241.76	1175.49	1310.29	1118.73	1632.94	1488.21	1299.8	1134.41	1201.54	1112.2
O15355	PPM1G	Protein phosphatase 1G	1816.76	1992.93	1340.22	1483.1	1545.76	1252.33	1885.04	2108.72	1711.8	1703.98	1731.28	1507.71	2062.79	2001.3	1788.04	1485.95	1587.02	1720.2
O15357	INPPL1	Phosphatidylinositol 3,4,5-trisphosphate 5-phosphatase 2	290.594	332.086	275.734	267.473	328.926	296.983	266.279	301.942	262.03	266.086	301.137	318.958	271.296	305.637	255.752	236.903	292.74	272.235
O15360	FANCA	Fanconi anemia group A protein	11.0353	10.8441	9.87398	10.7016	9.36968	12.092	9.96172	13.4621	12.3012	12.6657	10.4247	10.757	11.7327	15.8613	9.39977	12.4556	10.599	13.5947
O15371	EIF3D	Eukaryotic translation initiation factor 3 subunit D	608.193	541.003	539.082	543.677	568.315	556.198	619.358	511.154	479.804	513.184	553.675	541.447	585.454	552.821	418.685	417.228	489.182	502.461
O15372	EIF3H	Eukaryotic translation initiation factor 3 subunit H	778.517	793.421	722.302	710.92	750.443	865.707	785.565	816.877	671.743	675.263	701.594	767.433	745.053	755.609	563.267	581.005	591.011	683.614
O15379	HDAC3	Histone deacetylase 3	71.8767	62.2047	57.3064	74.8124	67.5459	68.1267	67.4399	66.5627	60.9598	65.9401	54.2227	70.6036	77.4785	73.6056	61.1082	66.5487	63.1253	61.8552
O15381	NVL	Nuclear valosin-containing protein-like	65.351	71.7182	53.8564	52.3469	45.9204	39.2321	84.7558	79.8588	74.43	76.7156	64.957	50.3491	90.5164	87.9976	96.7055	79.334	70.8103	65.9059
O15382	BCAT2	Branched-chain-amino-acid aminotransferase, mitochondrial	157.42	168.744	176.407	131.893	120.077	144.411	161.063	169.101	158.728	160.916	137.64	148.402	151.15	185.317	182.762	204.497	166.615	148.666
O15389	SIGLEC5	Sialic acid-binding Ig-like lectin 5	167.244	112.503	53.5294	43.5897	67.0103	28.5108	103.325	80.1484	85.4243	79.3484	67.4491	48.6557	149.012	99.1152	98.147	74.1786	117.739	73.3732
O15391	YY2	Transcription factor YY2	53.0563	51.7254	19.3442	22.7767	22.6804	13.9294	47.8615	45.9742	53.4143	48.0066	36.213	30.8301	41.8274	38.3178	61.0813	40.4434	52.5213	58.6273
O15392	BIRC5	Baculoviral IAP repeat-containing protein 5	76.9916	44.9597	25.7286	26.8103	26.2265	26.5748	108.506	113.107	100.736	69.0831	70.4895	57.1722	111.112	129.488	81.0909	91.3462	71.4114	65.7744
O15397	IPO8	Importin-8	82.9902	91.5337	89.4317	73.6226	80.032	92.8976	96.914	104.813	69.8654	65.6371	72.9504	75.2309	87.9611	104.004	66.1139	60.3368	64.0853	72.6406
O15400	STX7	Syntaxin-7	3947.74	2973.14	2930.16	3188.15	4013.94	2043.95	3333.03	3302.76	4046.92	4212.47	4975.68	3597.19	3808.74	3872.68	5678.01	4662.31	5160.67	5757.96
O15417	TNRC18	Trinucleotide repeat-containing gene 18 protein	15.9521	19.0764	21.2443	16.396	15.5109	24.3108	21.394	24.3444	20.6571	21.3305	18.4759	14.119	26.371	21.6257	18.5632	20.6589	18.288	15.4731
O15427	SLC16A3	Monocarboxylate transporter 4	1203.44	1436.15	1150.25	1528.41	1259.6	935.512	912.536	1037.08	887.732	1012.36	920.24	1080.85	899.231	994.449	1011.53	1118.4	1030.7	1163.04
O15431	SLC31A1	High affinity copper uptake protein 1	653.092	548.418	563.766	752.949	759.717	440.398	387.201	527.424	666.345	714.713	655.688	605.72	417.312	448.174	635.336	859.293	882.363	860.515
O15432	SLC31A2	Protein SLC31A2	273.786	435.54	776.649	1059.05	902.934	875.898	82.9137	575.576	946.416	934.773	912.846	975.864	233.672	645.418	1429.07	1077.69	1111.14	1003.87
O15438	ABCC3	ATP-binding cassette sub-family C member 3	212.479	204.758	304.39	269.252	313.425	332.999	244.382	233.769	265.88	276.376	237.094	261.602	194.909	265.048	192.089	318.174	315.751	286.593
O15439	ABCC4	ATP-binding cassette sub-family C member 4	57.0729	52.7412	64.8581	55.4735	49.6538	48.9853	61.1071	58.923	64.831	59.6598	56.1993	54.819	56.8081	64.9011	71.4986	74.3109	60.8832	62.0738
O15440	ABCC5	ATP-binding cassette sub-family C member 5	81.05	80.3224	65.9977	96.2207	82.347	68.8475	97.7843	75.3178	110.527	81.3032	77.383	109.102	101.45	109.581	99.2213	110.435	128.246	99.1851
O15446	POLR1G	DNA-directed RNA polymerase I subunit RPA34	83.1896	87.2977	44.679	57.4537	49.0095	35.0733	74.5258	99.0189	66.0599	77.4418	59.2074	57.8539	93.9007	98.5742	75.282	83.3219	62.3096	71.5895
O15455	TLR3	Toll-like receptor 3	37.9939	35.958	48.8506	46.2406	44.5344	48.7385	41.8168	44.4037	55.7118	55.0183	46.9648	47.7061	41.8287	43.7709	60.1843	62.1719	54.3461	53.3077
O15460	P4HA2	Prolyl 4-hydroxylase subunit alpha-2	1339.9	1421.59	858.583	814.039	714.565	837.502	964.469	981.446	656.262	696.472	439.956	492.996	1129.64	1071.83	683.09	809.03	579.457	548.345
O15484	CAPN5	Calpain-5	99.6183	106.101	110.562	92.8432	74.8551	88.6169	109.319	113.507	106.49	107.662	84.7878	80.6326	99.5876	124.148	112.868	138.794	89.6664	88.1494
O15498	YKT6	Synaptobrevin homolog YKT6	468.605	522.423	444.818	504.049	553.949	537.413	431.342	464.622	402.143	415.444	500.166	528.578	382.61	438.267	351.901	369.133	429.836	514.054
O15504	NUP42	Nucleoporin NUP42	82.9708	79.4675	52.6197	55.3978	64.5289	36.4461	106.118	88.7594	71.9676	58.9491	67.8623	57.9989	209.197	129.717	85.4748	78.0485	63.1837	67.9564
O15511	ARPC5	Actin-related protein 2/3 complex subunit 5	1147.81	1289.25	1140.42	1598.01	1880.87	1846.88	1126.95	1451.6	1267.8	1411.9	1663.16	1634.17	1015.65	1339.09	1300.46	1338.24	1589.33	1879.42
O15514	POLR2D	DNA-directed RNA polymerase II subunit RPB4	253.165	281.092	199.675	255.649	217.219	223.001	245.34	275.367	251.991	256.996	213.175	219.142	256.286	258.692	270.768	277.947	230.468	244.889
O15516	CLOCK	Circadian locomoter output cycles protein kaput	8.81557	9.48804	8.06402	13.6296	8.97407	10.9581	8.98668	7.44113	11.3452	6.18196	8.15188	7.56308	8.91346	8.57436	12.2724	10.3826	8.0068	9.69282
O15519	CFLAR	CASP8 and FADD-like apoptosis regulator	28.3319	31.4725	31.2853	34.9996	37.6718	31.1486	54.4304	61.153	108.57	104.993	97.7972	89.9172	22.5891	26.4313	20.4599	21.8805	24.1209	23.5938
O15523	DDX3Y	ATP-dependent RNA helicase DDX3Y	985.898	1100.82	739.317	1048.57	946.637	1079.43	962.588	827.329	867.204	821.611	920.46	979.261	922.249	852.124	568.883	765.695	745.053	871.308
O15525	MAFG	Transcription factor MafG	73.4445	81.3057	61.5132	47.1396	52.6216	34.4028	83.06	84.1627	83.1216	86.4402	77.9316	60.9077	103.182	84.7766	58.2675	38.4092	48.7199	63.6033
O15528	CYP27B1	25-hydroxyvitamin D-1 alpha hydroxylase, mitochondrial	186.28	168.893	469.78	386.903	204.23	292.433	71.2075	85.0786	85.5872	76.6966	63.1754	75.872	52.1889	46.0846	49.4406	48.9198	42.5067	52.6417
O15530	PDPK1	3-phosphoinositide-dependent protein kinase 1	122.259	117.952	110.999	103.271	121.057	124.391	126.531	115.857	109.231	98.0289	109.266	118.933	112.612	120.774	91.1806	93.2276	109.866	110.894
O15533	TAPBP	Tapasin	1631.14	1708.32	2404.44	2540.03	1569.38	1998.98	1043.76	1266.25	1575.99	1635	1310.66	1450.76	840.23	1029.64	1266.42	1585.98	1257.36	1203.26
O15534	PER1	Period circadian protein homolog 1	5.65882	57.5556	73.0268	6.90162	14.5609	32.3194	5.63314	12.8082	22.1431	29.9092	24.5795	5.65882	26.267	5.65882	10.5018	10.4745	6.90162	19.1378
O15541	RNF113A	E3 ubiquitin-protein ligase RNF113A	55.3702	55.583	25.1027	30.2123	37.0519	24.1475	32.7138	44.6276	32.9022	37.5847	40.2367	29.328	51.577	48.5886	37.2355	28.4203	33.5735	37.3788
O15550	KDM6A	Lysine-specific demethylase 6A	111.611	115.696	99.5084	101.568	99.6725	102.357	114.906	96.2275	104.65	91.9799	86.9671	101.113	88.28	128.591	98.0176	119.025	107.476	112.796
O15553	MEFV	Pyrin	65.5175	58.0696	55.4705	57.7589	48.6048	49.756	63.5483	53.6817	47.1596	55.3562	46.0892	49.3585	37.6163	33.045	31.9433	34.2546	35.0407	33.1872
O15554	KCNN4	Intermediate conductance calcium-activated potassium channel protein 4	22.3787	17.2589	16.2218	15.7416	14.4227	16.7209	27.7957	23.0256	14.5886	14.2304	17.1875	18.5654	16.4443	15.605	12.6914	11.9945	12.5093	27.5477
O43143	DHX15	ATP-dependent RNA helicase DHX15	1750.14	1931.88	1995.82	1784.97	1704.87	1968.71	1780.01	1907.55	1694.35	1752.4	1573.08	1659.42	1745.46	1959.05	1794.62	2290.17	1598.35	1662.05
O43148	RNMT	mRNA cap guanine-N7 methyltransferase	648.554	577.219	634.339	619.981	633.916	613.936	569.164	601.223	686.002	638.929	653.207	542.479	653.396	630.293	736.458	760.686	662.776	673.712
O43149	ZZEF1	Zinc finger ZZ-type and EF-hand domain-containing protein 1	559.062	572.709	543.007	564.191	596.234	602.283	560.196	580.988	524.947	533.193	586.492	648.921	514.086	547.931	486.237	464.402	550.512	544.352
O43150	ASAP2	Arf-GAP with SH3 domain, ANK repeat and PH domain-containing protein 2	142.464	142.263	110.495	122.986	149.674	107.156	109.58	124.475	106.882	119.39	121.606	148.592	118.913	129.501	116.5	101.679	128.605	134.736
O43155	FLRT2	Leucine-rich repeat transmembrane protein FLRT2	73.7439	85.887	87.9128	64.0297	94.083	75.8912	66.6644	69.1503	52.0255	51.8526	43.2062	42.1308	80.9714	89.1044	74.2463	40.6432	57.6459	45.6761
O43156	TTI1	TELO2-interacting protein 1 homolog	64.1214	62.0152	47.1247	58.5443	49.5258	59.6377	65.4834	67.9976	49.4132	48.2944	49.7008	62.4705	71.7201	70.9702	41.0306	46.3295	50.4897	47.6698
O43159	RRP8	Ribosomal RNA-processing protein 8	84.3742	110.243	58.1356	67.348	53.8232	23.0618	97.1341	111.403	88.4385	79.2075	76.3255	76.542	129.812	115.461	107.326	90.8378	94.2704	75.2236
O43164	PJA2	E3 ubiquitin-protein ligase Praja-2	43.9746	25.228	16.5102	22.6062	25.5112	17.6192	23.4913	20.9115	21.7155	27.3127	20.5018	21.4545	38.2054	38.148	20.2099	29.973	30.8198	25.6901
O43166	SIPA1L1	Signal-induced proliferation-associated 1-like protein 1	272.443	232.702	183.894	203.956	190.268	151.301	184.235	180.542	151.236	157.717	175.524	161.072	225.635	193.427	163.93	172.103	158.261	158.614
O43169	CYB5B	Cytochrome b5 type B	321.043	272.605	259.248	264.312	276.975	271.614	290.807	298.135	332.789	374.072	301.749	251.568	383.521	304.195	340.524	379.462	396.56	366.484
O43172	PRPF4	U4/U6 small nuclear ribonucleoprotein Prp4	881.458	873.896	803.046	819.715	716.618	759.253	778.034	861.839	790.926	760.58	722.315	712.4	844.498	935.506	890.764	883.546	774.547	814.105
O43175	PHGDH	D-3-phosphoglycerate dehydrogenase	389.017	430.14	255.288	256.882	299.581	285.279	403.862	428.406	259.428	266.482	301.332	266.634	427.09	445.334	256.318	239.011	287.983	322.777
O43181	NDUFS4	NADH dehydrogenase [ubiquinone] iron-sulfur protein 4, mitochondrial	916.123	864.841	770.579	941.479	682.119	599.595	1000.15	876.761	1463.86	1188.9	973.435	895.17	1113.25	898.906	1598.46	1583.37	1580.78	1438.48
O43182	ARHGAP6	Rho GTPase-activating protein 6	160.059	181.714	143.185	131.128	167.029	102.362	141.617	178.934	167.427	173.048	188.994	171.315	192.12	168.285	154.675	130.4	181.822	172.031
O43184	ADAM12	Disintegrin and metalloproteinase domain-containing protein 12	121.614	125.158	124.098	119.258	81.5786	85.6507	112.306	164.287	98.4528	99.6749	79.3102	96.4669	140.444	162.372	102.817	103.684	101.086	89.1441
O43187	IRAK2	Interleukin-1 receptor-associated kinase-like 2	22.084	24.1594	12.0791	17.2283	13.5959	13.6688	34.8942	29.0598	36.2492	28.6155	26.2806	22.3149	15.6586	16.3377	12.3643	15.6543	13.2792	11.4228
O43189	PHF1	PHD finger protein 1	762.386	872.96	800.838	776.299	749.97	556.565	664.76	555.553	675.082	601.824	442.57	759.367	568.343	780.55	553.47	620.345	566.672	478.953
O43237	DYNC1LI2	Cytoplasmic dynein 1 light intermediate chain 2	762.099	679.714	587.855	501.196	627.018	583.636	640.083	612.372	654.574	558.186	562.158	532.972	773.763	662.333	526.308	478.983	608.525	571.674
O43242	PSMD3	26S proteasome non-ATPase regulatory subunit 3	1784.46	1911.25	1974.06	1984.87	1977.52	2872.8	1740.9	1870.6	1518.02	1664.06	1578.5	1853.61	1613.54	1744.93	1432.82	1809.99	1480.69	1679.44
O43251	RBFOX2	RNA binding protein fox-1 homolog 2	1350.77	1514.84	701.411	872.269	486.646	726.357	1253.81	1079.12	719.732	770.635	729.808	743.395	1776.88	1480.23	896.425	730.92	696.154	865.704
O43252	PAPSS1	Bifunctional 3'-phosphoadenosine 5'-phosphosulfate synthase 1	737.437	705.167	717.523	778.482	682.298	685.084	819.362	773.698	680.618	690.348	645.831	761.866	831.304	792.792	616.815	615.652	577.195	591.086
O43264	ZW10	Centromere/kinetochore protein zw10 homolog	802.027	800.298	770.075	764.365	707.051	610.988	790.395	901.476	826.907	840.215	718.272	730.684	848.605	832.716	827.176	900.79	767.865	795.75
O43278	SPINT1	Kunitz-type protease inhibitor 1	19.0246	10.2793	10.3469	7.77129	9.4722	7.14309	8.47511	8.32937	9.93531	11.9854	10.5431	7.4674	8.38252	6.7531	10.0491	9.35008	9.80946	12.2256
O43286	B4GALT5	Beta-1,4-galactosyltransferase 5	256.826	233.553	198.811	288.29	170.262	236.097	329.26	261.668	340.718	288.121	265.063	276.055	312.091	191.679	163.509	176.47	94.2564	171.216
O43290	SART1	U4/U6.U5 tri-snRNP-associated protein 1	298.707	247.664	100.18	102.433	114.739	58.4771	218.319	246.691	183.332	170.314	161.615	116.929	342.852	275.17	223.432	170.73	160.614	153.312
O43291	SPINT2	Kunitz-type protease inhibitor 2	29.0697	43.2181	22.0113	26.1811	18.2797	28.5957	21.3085	25.8463	13.1597	13.3472	12.8327	20.2777	28.0156	17.0693	14.2957	22.2743	22.9313	15.3304
O43292	GPAA1	Glycosylphosphatidylinositol anchor attachment 1 protein	165.874	157.198	186.328	173.355	159.445	159.612	162.78	175.692	178.479	169.779	164.279	170.506	170.684	187.537	193.036	218.132	163.124	171.76
O43293	DAPK3	Death-associated protein kinase 3	104.501	112.819	77.3515	101.025	92.34	76.212	96.1872	98.2529	86.6413	87.5686	68.0077	77.0593	100.807	109.433	91.3433	84.4985	83.0635	79.5891
O43294	TGFB1I1	Transforming growth factor beta-1-induced transcript 1 protein	373.415	399.864	110.666	102.406	99.7505	75.5922	273.718	350.078	142.932	144.266	95.5568	91.2057	320.702	343.725	147.224	121.137	105.128	103.39
O43295	SRGAP3	SLIT-ROBO Rho GTPase-activating protein 3	37.9013	36.9034	33.1515	26.2546	39.8894	30.481	27.3641	37.5096	48.7837	35.8025	42.3546	42.258	31.6284	34.3435	40.4908	44.8839	47.4688	47.0911
O43298	ZBTB43	Zinc finger and BTB domain-containing protein 43	42.2337	44.9973	38.8316	74.1855	55.1775	44.229	61.4516	60.2481	60.0613	105.543	90.7407	62.3625	23.4516	77.8773	47.9569	82.3253	43.2108	13.9878
O43299	AP5Z1	AP-5 complex subunit zeta-1	418.258	438.142	475.649	465.839	480.41	484.325	426.032	471.895	484.477	532.231	547.662	484.224	419.884	428.663	501.745	488.826	470.454	517.786
O43301	HSPA12A	Heat shock 70 kDa protein 12A	31.216	27.9647	27.1974	33.0244	25.8469	33.2438	23.3107	35.2706	31.6697	22.7084	40.5498	22.5384	29.2742	25.4537	28.4138	40.7883	30.017	30.8499
O43303	CCP110	Centriolar coiled-coil protein of 110 kDa	15.5279	16.6772	12.7234	12.8973	13.6369	14.4767	18.8661	15.1836	13.0045	14.3716	16.1094	17.4311	16.6228	15.1237	14.0868	10.5266	13.113	13.1904
O43306	ADCY6	Adenylate cyclase type 6	58.6427	53.7733	58.3616	60.3985	43.1658	60.3446	53.2332	44.5577	54.594	47.1091	44.8785	56.101	57.0299	66.1907	50.409	48.2858	72.7141	45.8089
O43310	CTIF	CBP80/20-dependent translation initiation factor	93.6862	83.0812	88.2181	71.0474	81.8626	85.5545	93.1664	99.1877	96.6177	102.549	104.418	74.5813	96.1046	86.4869	87.9045	83.0277	78.0454	89.4627
O43312	MTSS1	Protein MTSS 1	497.8	523.958	481.35	457.054	620.199	446.534	417.111	418.704	659.287	611.254	678.76	515.595	528.479	506.742	748.308	621.716	636.324	611.291
O43314	PPIP5K2	Inositol hexakisphosphate and diphosphoinositol-pentakisphosphate kinase 2	720.437	724.814	789.289	793.206	853.596	933.741	768.248	770.391	706.143	714.078	825.909	934.56	759.801	738.259	646.822	606.592	720.114	777.591
O43315	AQP9	Aquaporin-9	113.367	150.651	231.61	232.179	225.492	105.507	38.3206	50.9961	83.1898	57.3013	56.7968	67.4232	18.271	14.3317	11.9199	13.3134	10.4433	10.2147
O43318	MAP3K7	Mitogen-activated protein kinase kinase kinase 7	126.726	121.638	106.933	127.291	117.143	146.9	126.125	131.909	97.8444	119.116	115.61	137.215	131.525	134.702	82.0296	88.7048	102.777	104.083
O43324	EEF1E1	Eukaryotic translation elongation factor 1 epsilon-1	364.427	350.229	288.42	286.044	342.163	321.089	388.95	340.627	299.322	283.796	304.13	344.55	361.116	379.814	261.122	258.451	292.811	310.095
O43325	LYRM1	LYR motif-containing protein 1	55.3451	49.1877	70.1887	39.1004	41.4638	50.842	52.1231	50.0314	61.6261	77.6539	58.275	29.5904	60.4839	52.7711	74.6184	55.0921	48.9915	45.7747
O43353	RIPK2	Receptor-interacting serine/threonine-protein kinase 2	758.452	670.159	573.356	713.054	853.095	641.456	587.252	623.67	439.633	454.322	573.915	508.003	368.794	387.407	322.972	263.229	329.953	349.8
O43361	ZNF749	Zinc finger protein 749	116.251	145.678	14.925	129.089	9.97996	149.451	8.25303	134.654	14.3513	166.711	163.448	178.306	6.60613	170.838	191.19	219.831	183.842	118.961
O43374	RASA4	Ras GTPase-activating protein 4	50.0562	68.7372	68.3572	67.7844	72.8191	62.7847	73.0711	79.5001	113.07	138.888	113.393	149.306	72.3789	64.7468	121.664	117.805	108.354	121.646
O43390	HNRNPR	Heterogeneous nuclear ribonucleoprotein R	5465.96	5251.45	5396.14	5964.72	5323.52	5119.51	5493	5346.17	5946.75	5912.76	5415.3	5316.97	5800.57	6111	6561.15	7211.72	6428.47	6697.88
O43395	PRPF3	U4/U6 small nuclear ribonucleoprotein Prp3	191.536	190.414	115.193	119.234	108.278	70.4923	182.507	187.168	139.432	134.364	124.434	106.869	214.753	198.404	171.435	142.42	130.981	136.115
O43396	TXNL1	Thioredoxin-like protein 1	1074.81	1041.07	934.156	959.344	1124.69	1080.75	981.896	1044.3	947.958	854.111	1030.65	983.764	1098.21	1010.18	858.451	758.771	982.491	876.615
O43399	TPD52L2	Tumor protein D54	511.62	478.043	318.126	332.715	397.135	223.834	399.524	424.451	374.754	376.377	488.869	396.888	531.472	440.295	429.972	352.389	459.423	511.843
O43402	EMC8	ER membrane protein complex subunit 8	128.147	131.18	141.772	131.51	129.974	112.009	127.623	112.5	151.223	152.523	139.512	123.622	139.525	139.437	136.648	157.626	150.511	140.346
O43414	ERI3	ERI1 exoribonuclease 3	190.96	190.82	159.845	210.129	216.154	254.279	148.659	202.588	195.742	195.417	199.146	204.81	215.072	204.745	205.258	200.579	198.775	244.665
O43422	THAP12	52 kDa repressor of the inhibitor of the protein kinase	83.6216	70.0425	79.3002	77.4137	61.6158	66.6629	84.0574	78.1436	79.0071	82.4256	76.2549	68.7308	98.1623	87.875	103.832	94.4962	80.4197	75.6926
O43426	SYNJ1	Synaptojanin-1	119.971	117.137	117.695	103.218	124.938	121.511	121.342	117.355	110.068	115.303	129.112	127.263	133.002	120.594	108.394	115.32	114.714	102.427
O43427	FIBP	Acidic fibroblast growth factor intracellular-binding protein	69.3069	72.4845	95.2091	89.0787	83.1395	109.079	79.2437	81.1684	93.411	81.525	80.4906	79.6983	72.4839	77.9344	82.5189	100.066	77.012	85.7301
O43432	EIF4G3	Eukaryotic translation initiation factor 4 gamma 3	613.731	710.417	500.281	532.446	627.882	527.145	621.912	652.342	542.756	528.073	522.336	540.149	628.067	648.473	454.179	430.602	492.176	539.365
O43447	PPIH	Peptidyl-prolyl cis-trans isomerase H	241.86	261.106	247.165	231.904	286.499	243.26	252.605	247.925	278.371	246.673	277.3	241.417	237.275	265.305	275.023	259.057	271.842	308.14
O43451	MGAM	Maltase-glucoamylase	851.823	766.591	1088.72	1041.99	995.729	922.865	766.861	794.635	926.9	1074.96	762.022	922.063	710.604	828.766	1059.54	1184.02	1124.6	802.89
O43462	MBTPS2	Membrane-bound transcription factor site-2 protease	35.4629	39.9675	33.0583	50.0449	29.5469	26.0043	35.1897	28.588	34.2527	29.6809	26.039	30.6087	26.9003	36.1666	60.6543	33.3045	29.0969	38.292
O43464	HTRA2	Serine protease HTRA2, mitochondrial	345.357	336.049	353.637	425.585	332.76	478.386	348.766	349.559	491.676	481.715	456.08	427.851	355.842	369	625.411	496.137	532.825	518.41
O43488	AKR7A2	Aflatoxin B1 aldehyde reductase member 2	405.649	405.026	456.411	486.896	519.413	574.714	408.701	432.753	435.31	418.708	501.289	529.027	404.785	382.872	396.536	407.069	465.6	478.355
O43491	EPB41L2	Band 4.1-like protein 2	1186.17	1191.18	1116.72	1009.77	1004.51	730.01	1260.7	1339.82	1415.51	1368.84	1274.29	1171.1	1416.56	1353.27	1420.74	1281.93	1348.58	1285.53
O43493	TGOLN2	Trans-Golgi network integral membrane protein 2	223.277	163.417	145.104	172.88	176.298	144.18	163.06	124.057	164.126	149.843	148.84	141.816	252.37	172.703	251.774	172.398	222.606	190.958
O43504	LAMTOR5	Ragulator complex protein LAMTOR5	2476.2	2195.08	2177.44	3194.68	2655.4	1687.05	2078.4	2421.09	3334.04	3575.24	3679.38	2691.68	2100.14	2281.49	4075.09	3683.53	4007.62	4343.02
O43505	B4GAT1	Beta-1,4-glucuronyltransferase 1	50.5933	65.379	46.0968	46.944	46.7309	38.6491	47.6773	44.647	43.5784	47.1416	34.81	47.8499	63.175	62.3181	53.1158	55.7194	53.137	46.6023
O43511	SLC26A4	Pendrin	19.0494	8.97604	43.004	42.6594	51.0347	30.5871	11.6245	12.123	9.466	14.997	11.2144	6.55827	15.007	5.72401	8.89983	9.7056	4.50908	13.7541
O43513	MED7	Mediator of RNA polymerase II transcription subunit 7	168.609	137.177	111.868	143.241	163.827	114.99	153.667	120.302	188.633	168.473	158.857	122.915	138.326	147.474	179.064	159.77	185.358	186.654
O43516	WIPF1	WAS/WASL-interacting protein family member 1	494.514	527.285	328.198	397.009	441.254	212.716	492.501	599.363	472.216	381.747	588.697	475.275	638.844	587.215	464.392	348.137	496.218	499.256
O43520	ATP8B1	Phospholipid-transporting ATPase IC	94.4166	135.857	142.701	114.983	113.997	79.3981	103.239	106.89	142.735	136.153	103.051	102.957	148.997	121.906	167.546	142.547	133.874	97.5982
O43521	BCL2L11	Bcl-2-like protein 11	30.9273	11.4786	35.8765	36.9731	21.5309	8.16763	8.08176	6.03476	20.2092	11.1483	7.90563	8.16317	8.34889	8.09878	22.647	28.3473	37.87	24.9442
O43524	FOXO3	Forkhead box protein O3	125.154	107.733	81.1973	106.152	93.8832	88.071	106.49	97.3501	75.2032	79.5585	77.2177	98.2688	99.6252	119.622	79.9453	114.553	83.8265	66.325
O43542	XRCC3	DNA repair protein XRCC3	8.47651	14.3075	6.16781	9.84558	7.01192	13.216	2.86115	8.42943	5.93076	6.12137	6.54492	14.1517	9.64473	7.00601	6.44796	4.49784	4.72624	5.33638
O43566	RGS14	Regulator of G-protein signaling 14	153.254	164.224	119.787	125.666	128.95	108.458	115.281	130.646	119.665	125.54	126.193	119.619	141.488	139.92	126.617	99.0871	106.022	119.96
O43567	RNF13	E3 ubiquitin-protein ligase RNF13	1180.82	1183.4	1371.8	1439.01	1596.43	1371.42	869.35	1031.88	1708.5	1599.94	1690.25	1391.55	915.493	994.848	1984.34	1791.56	2182.12	1957.81
O43570	CA12	Carbonic anhydrase 12	785.464	668.699	1019.58	848.472	798.217	906.122	80.4224	76.2512	76.7568	76.0744	82.01	93.6701	81.7808	92.8937	84.5603	84.1053	86.5616	100.163
O43572	AKAP10	A-kinase anchor protein 10, mitochondrial	192.442	202.183	170.874	160.839	207.565	153.857	190.472	178.231	157.867	160.506	168.083	166.392	214.742	175.523	160.66	124.503	145.234	137.544
O43583	DENR	Density-regulated protein	416.683	370.637	302.038	362.549	401.263	265.207	369.755	384.013	382.298	326.508	418.694	325.107	459.349	332.132	331.865	266.289	334.763	362.454
O43586	PSTPIP1	Proline-serine-threonine phosphatase-interacting protein 1	242.827	249.609	211.151	221.086	265.624	210.48	228.871	217.565	243.277	259.251	254.022	237.022	243.595	222.781	235.065	207.838	261.691	263.717
O43592	XPOT	Exportin-T	575.108	668.607	630.226	619.624	693.55	814.002	768.474	716.539	521.823	561.375	610.572	674.696	726.077	648.831	481.132	542.158	568.357	594.318
O43597	SPRY2	Protein sprouty homolog 2	8.43626	8.5139	11.0799	10.0093	11.4275	8.76189	6.04703	6.94224	11.2156	10.508	10.2433	8.55502	7.7323	8.64503	11.5904	7.57445	8.59079	10.9661
O43598	DNPH1	2'-deoxynucleoside 5'-phosphate N-hydrolase 1	1639.46	1816.68	1375.51	1800.83	2170.11	1899.03	1906.87	2215.16	1723.52	1692.59	2132.68	1958.47	1992.65	1825.28	1334.85	1343.35	1874.14	1802.21
O43609	SPRY1	Protein sprouty homolog 1	19.9893	12.664	14.1938	10.4563	16.9494	10.0889	13.4391	9.27895	13.4757	9.33173	9.60615	17.4571	9.57338	10.7672	13.9625	9.76278	18.0297	16.9761
O43615	TIMM44	Mitochondrial import inner membrane translocase subunit TIM44	78.8867	79.5932	90.4479	88.1995	75.6456	83.0331	86.2812	86.4766	101.381	103.926	92.2983	90.3774	84.8001	91.6658	114.401	129.47	109.417	106.497
O43617	TRAPPC3	Trafficking protein particle complex subunit 3	238.679	336.93	300.53	285.06	342.946	441.16	240.256	323.41	263.599	293.525	260.503	309.275	288.46	335.574	256.765	333.856	293.344	274.246
O43633	CHMP2A	Charged multivesicular body protein 2a	81.758	82.8609	74.6057	93.204	88.1675	116.456	88.88	99.4858	78.2541	76.0689	95.1073	106.356	79.9232	90.6715	65.4173	63.4396	74.8515	72.5668
O43639	NCK2	Cytoplasmic protein NCK2	81.8134	98.9256	82.0835	94.7899	128.461	75.3982	87.9561	97.0326	108.77	106.491	119.992	103.73	93.6933	91.6612	106.126	90.6699	128.367	97.5134
O43657	TSPAN6	Tetraspanin-6	22.4256	27.5842	17.2815	24.5311	18.8176	20.7068	18.2975	18.5063	22.7985	24.0618	18.9883	26.509	25.1257	24.0621	24.7098	17.2765	30.9904	21.1243
O43660	PLRG1	Pleiotropic regulator 1	110.247	108.59	78.1589	96.4753	87.9431	87.8085	115.113	122.139	105.85	107.605	94.9399	91.6879	113.835	120.989	117.777	114.629	106.237	102.182
O43663	PRC1	Protein regulator of cytokinesis 1	55.079	57.0692	51.0828	39.4383	35.5403	30.4835	116.966	158.036	123.313	132.779	70.9557	93.4958	147.41	164.403	53.509	104.689	92.3119	80.3947
O43665	RGS10	Regulator of G-protein signaling 10	451.591	428.129	355.099	374.505	454.568	357.541	464.794	449.674	482.128	467.76	464.366	392.316	531.922	392.096	438.339	386.137	444.784	448.626
O43670	ZNF207	BUB3-interacting and GLEBS motif-containing protein ZNF207	466.134	469.613	387.889	448.848	397.232	396.976	496.245	552.814	460.165	440.616	458.055	418.839	601.907	571.649	476.752	472.178	460.23	485.428
O43674	NDUFB5	NADH dehydrogenase [ubiquinone] 1 beta subcomplex subunit 5, mitochondrial	1035.68	1060.99	1358.29	1461.22	1132.86	1386.54	1302.02	1261.92	1660.6	1455.69	1332.04	1547.04	1121.87	1468.08	1714.66	1983.42	1649.73	1648.84
O43676	NDUFB3	NADH dehydrogenase [ubiquinone] 1 beta subcomplex subunit 3	309.044	249.105	288.893	350.084	292.23	360.824	313.309	271.465	363.793	369.843	381.849	389.673	320.483	351.007	466.856	467.335	461.351	475.364
O43678	NDUFA2	NADH dehydrogenase [ubiquinone] 1 alpha subcomplex subunit 2	274.542	275.422	277.399	301.589	297.24	288.812	233.354	287.104	381.84	387.287	423.938	299.231	261.785	299.015	486.252	469.396	488.429	503.058
O43681	GET3	ATPase GET3	849.612	851.494	870.59	1024.68	1079.21	1233.78	970.381	980.578	955.155	978.742	1036.99	1210.87	956.426	1008.46	864.492	919.226	1027.89	1036.71
O43683	BUB1	Mitotic checkpoint serine/threonine-protein kinase BUB1	6.12142	5.97126	10.3923	6.48519	10.5403	9.34828	6.58381	8.85113	10.8864	9.99929	9.66847	6.49148	8.21354	7.50367	10.3719	10.2281	7.89501	9.90254
O43684	BUB3	Mitotic checkpoint protein BUB3	641.709	657.219	645.774	614.343	553.701	674.484	708.594	614.21	646.325	632.115	566.953	591.029	776.055	718.99	750.786	737.213	610.332	618.618
O43704	SULT1B1	Sulfotransferase 1B1	52.5469	52.1497	71.136	49.2948	77.4685	31.1956	44.0896	73.0696	86.5035	54.0054	71.1243	56.69	34.9131	53.6976	56.6581	52.0732	68.5466	61.3018
O43707	ACTN4	Alpha-actinin-4	4271.78	4441.79	4594.08	4621.48	4397.63	5101.62	4036.43	4437.1	4415.96	4586.77	3857.21	3978.98	4302.55	4583.56	4392.45	5118.34	4329	4326.04
O43708	GSTZ1	Maleylacetoacetate isomerase	385.634	447.53	548.37	495.715	447.981	670.672	382.691	423.147	510.13	511.94	541.88	601.493	390.268	430.043	571.76	705.722	566.873	654.456
O43709	BUD23	Probable 18S rRNA (guanine-N(7))-methyltransferase	66.926	64.7916	56.2527	54.9207	65.1912	47.1473	72.8947	58.7021	62.0152	70.0928	60.5766	63.1609	72.6312	91.6603	74.3244	69.142	68.0943	66.4849
O43715	TRIAP1	TP53-regulated inhibitor of apoptosis 1	154.748	144.869	112.11	159.817	146.158	84.03	175.085	193.577	196.94	219.397	214.651	163.077	187.627	187.493	239.521	218.109	215.567	184.847
O43716	GATC	Glutamyl-tRNA(Gln) amidotransferase subunit C, mitochondrial	457.336	277.456	260.002	314.6	323.91	158.08	526.58	437.133	613.292	672.811	630.846	391.07	570.886	496.766	731.907	726.092	689.589	777.22
O43719	HTATSF1	HIV Tat-specific factor 1	132.561	122.842	112.527	119.837	126.205	95.7843	152.974	137.481	155.815	153.423	124.282	116.496	178.909	147.496	159.939	157.932	144.606	121.013
O43731	KDELR3	ER lumen protein-retaining receptor 3	107.487	116.339	37.0851	47.1874	34.8369	11.1477	94.5557	129.14	63.495	59.1169	22.6578	58.1347	120.917	151.497	58.7476	74.5494	39.5036	54.8047
O43734	TRAF3IP2	E3 ubiquitin ligase TRAF3IP2	67.3949	83.8145	74.9795	71.4402	60.8432	67.4578	82.845	67.2441	44.9925	42.3949	53.6501	35.0371	31.2794	27.0607	20.6044	27.7487	27.6627	25.0812
O43739	CYTH3	Cytohesin-3	69.9559	75.9953	83.8843	76.9898	93.7582	85.7169	70.4494	104.467	96.1809	113.359	116.175	91.0779	65.6435	92.3453	103.636	89.6881	91.6843	86.0196
O43741	PRKAB2	5'-AMP-activated protein kinase subunit beta-2	65.2758	71.1029	38.8988	62.3474	63.8158	37.8831	51.6124	62.7311	55.0443	44.7441	47.2258	64.5808	47.3447	58.617	45.9868	35.0066	57.5921	50.6299
O43747	AP1G1	AP-1 complex subunit gamma-1	362.031	394.683	428.467	402.717	439.143	548.856	384.948	417.509	309.603	346.667	352.43	399.245	336.27	382.003	284.885	383.089	329.059	357.705
O43752	STX6	Syntaxin-6	325.901	334.42	272.266	268.476	314.985	157.437	308.259	264.769	364.039	326.845	277.415	274.081	381.114	323.654	352.515	322.7	395.112	329.815
O43759	SYNGR1	Synaptogyrin-1	200.704	220.281	595.127	639.938	305.64	807.24	195.444	170.712	301.469	722.028	269.923	280.132	171.125	208.93	785.779	725.258	614.791	336.232
O43760	SYNGR2	Synaptogyrin-2	568.944	509.02	654.545	762.769	691	619.465	482.238	522.733	701.836	736.391	677.775	779.031	452.754	515.781	795.449	791.518	789.068	856.087
O43765	SGTA	Small glutamine-rich tetratricopeptide repeat-containing protein alpha	675.594	720.737	477.238	508.741	669.328	512.99	670.931	649.54	553.562	601.227	671.571	553.576	615.58	551.105	514.075	433.745	592.36	608.621
O43766	LIAS	Lipoyl synthase, mitochondrial	1963.09	1654.04	2577.44	1675.86	1753.25	2352.91	3180.41	2938.02	3262.79	3771.67	3485.46	2031.75	2443.99	3068.68	3559.09	3661.44	3778.99	3902.66
O43768	ENSA	Alpha-endosulfine	149.274	134.092	79.3098	112.686	116.166	38.3122	117.268	135.684	120.053	97.2353	136.353	127.352	209.547	143.617	107.115	75.1738	119.643	106.17
O43772	SLC25A20	Mitochondrial carnitine/acylcarnitine carrier protein	199.849	208.71	259.95	239.829	199.789	142.994	202.865	179.484	262.621	274.227	249.214	275.149	182.718	205.99	321.909	356.712	308.304	309.898
O43776	NARS1	Asparagine--tRNA ligase, cytoplasmic	2380.92	2272.84	2474.17	2699.45	2964	3266.82	2674.12	2715.54	2268.78	2417.66	2694.8	3147.14	2452.64	2469.47	1980.2	2101.88	2513.09	2553.14
O43791	SPOP	Speckle-type POZ protein	17.714	18.2316	20.5187	18.1821	23.7119	16.6401	18.7594	16.7184	22.2683	21.7163	27.242	17.575	19.5772	19.8123	22.8132	21.9619	24.265	21.0808
O43795	MYO1B	Unconventional myosin-Ib	514.282	480.231	322.95	291.943	245.363	260.211	364.519	344.929	225.106	233.009	187.994	171.685	362.841	366.9	236.8	254.204	179.5	188.065
O43805	SSNA1	Microtubule nucleation factor SSNA1	110.286	83.1823	41.8234	36.6492	50.2667	25.6324	94.072	115.102	73.251	46.9747	60.0843	51.1521	168.634	118.765	57.9123	30.9366	56.4621	50.0346
O43808	SLC25A17	Peroxisomal membrane protein PMP34	181.791	164.316	179.38	120.663	159.387	63.9925	129.629	130.075	128.133	148.846	137.187	140.455	109.596	170.343	195.702	162.429	127.953	133.009
O43809	NUDT21	Cleavage and polyadenylation specificity factor subunit 5	1198.31	1342.19	1403.42	1122.25	1055.94	1310.43	1109.24	1319.7	1247.75	1111.7	1100.19	1176.71	1343.1	1412.54	1389.52	1573.11	1158.7	1227.48
O43813	LANCL1	Glutathione S-transferase LANCL1	69.7642	78.9124	74.3338	75.1181	68.2226	104.282	71.4624	73.977	63.4993	63.564	71.9191	86.6405	72.6492	82.0143	63.7351	56.5119	64.9669	59.0672
O43815	STRN	Striatin	905.409	842.766	771.151	867.442	878.956	887.935	785.356	868.039	892.551	871.556	912.382	865.916	847.544	891.667	885.822	857.096	897.499	870.232
O43818	RRP9	U3 small nucleolar RNA-interacting protein 2	219.07	213.969	233.614	214.745	186.072	223.711	256.221	224.866	216.009	240.833	187.784	205.504	245.677	233.412	254.421	268.359	223.484	208.596
O43819	SCO2	Protein SCO2 homolog, mitochondrial	226.964	184.231	247.293	235.308	205.911	225.764	239.426	179.235	293.753	305.646	270.19	245.505	307.516	251.047	352.521	380.085	345.648	320.572
O43822	CFAP410	Cilia- and flagella-associated protein 410	26.0364	24.7308	21.6095	21.7299	20.3592	15.8709	30.3473	13.1421	24.2764	18.5421	12.9714	32.6756	42.0866	23.2313	22.0778	28.4927	22.5907	13.0996
O43823	AKAP8	A-kinase anchor protein 8	330.186	293.014	214.444	228.517	257.395	153.587	318.544	295.632	331.022	281.256	249.773	218.504	418.175	334.084	321.95	318.13	317.435	270.147
O43824	GTPBP6	Putative GTP-binding protein 6	143.862	159.115	194.376	169.473	141.132	171.88	153.963	192.92	211.919	224.891	214.432	182.012	174.133	204.505	236.796	273.058	204.496	249.714
O43826	SLC37A4	Glucose-6-phosphate exchanger SLC37A4	92.8158	89.8879	134.631	98.0586	108.764	73.8963	104.325	97.5372	123.828	140.631	124.745	94.6602	107.27	99.4303	134.246	153.298	113.319	121.184
O43829	ZBTB14	Zinc finger and BTB domain-containing protein 14	11.5482	12.5284	10.2012	11.3107	11.2691	7.39706	7.90176	11.6186	11.7759	12.0778	13.3281	10.9842	11.1839	8.81548	14.6605	8.81707	12.7856	11.4625
O43837	IDH3B	Isocitrate dehydrogenase [NAD] subunit beta, mitochondrial	292.424	331.237	447.088	389.049	345.789	450.786	343.556	357.247	383.862	446.123	397.671	416.277	328.887	415	454.98	597.295	468.842	439.361
O43847	NRDC	Nardilysin	615.878	640.284	574.57	638.032	644.941	713.131	654.117	644.879	467.206	490.644	538.428	649.934	628.785	627.688	415.813	447.545	484.187	496.73
O43852	CALU	Calumenin	2975.23	2617.46	1872.38	2398.74	2269.01	1171.36	2916.46	2698.1	3578.77	3430.39	2863.15	1991.79	3562.44	2763.84	3778.51	3382.15	3459.35	3033.87
O43854	EDIL3	EGF-like repeat and discoidin I-like domain-containing protein 3	128.455	115.725	70.9889	59.5199	58.0479	60.3188	155.948	152.209	86.7682	87.9219	71.4077	59.8401	175.007	170.723	103.929	110.337	84.4701	66.9393
O43861	ATP9B	Probable phospholipid-transporting ATPase IIB	43.8892	45.4081	57.3485	58.2554	49.6793	38.69	46.1081	38.751	55.2296	57.313	54.6807	55.1473	43.0277	46.6026	58.4639	63.0085	58.5216	58.4977
O43865	AHCYL1	S-adenosylhomocysteine hydrolase-like protein 1	731.544	703.904	736.176	797.755	861.215	933.486	809.359	841.371	779.85	778.901	907.288	1012.41	869.747	774.404	716.927	665.208	807.843	874.991
O43895	XPNPEP2	Xaa-Pro aminopeptidase 2	44.1441	37.751	32.4892	29.7826	62.1337	27.1627	31.6432	54.0989	33.1491	43.2657	68.4828	49.6084	51.2326	36.7703	45.6957	47.0476	48.114	35.5691
O43896	KIF1C	Kinesin-like protein KIF1C	92.8847	95.4767	69.214	80.4939	87.0529	76.4975	101.801	106.31	70.7409	82.4425	83.2255	86.1548	85.8004	94.3842	79.4112	69.4494	83.1497	76.1484
O43909	EXTL3	Exostosin-like 3	39.7206	39.1226	33.7628	34.0226	29.694	31.5698	29.3434	35.2005	39.6355	35.9689	35.5155	26.3025	34.3574	35.7236	34.8123	37.7387	26.7736	46.5686
O43913	ORC5	Origin recognition complex subunit 5	70.9098	80.3272	59.6616	64.4776	51.7547	60.8615	63.5472	88.0854	67.4684	70.9086	48.1477	48.7738	84.0332	70.0996	80.7572	72.0229	47.7807	48.8225
O43914	TYROBP	TYRO protein tyrosine kinase-binding protein	533.138	529.541	260.7	313.832	296.436	185.521	410.458	460.497	420.458	404.145	435.893	372.524	633.006	496.594	561.639	386.446	373.769	388.472
O43920	NDUFS5	NADH dehydrogenase [ubiquinone] iron-sulfur protein 5	351.107	323.093	325.5	394.955	337.177	364.607	340.077	378.739	553.288	505.561	485.129	419.887	364.554	394.802	615.776	553.117	641.523	550.502
O43924	PDE6D	Retinal rod rhodopsin-sensitive cGMP 3',5'-cyclic phosphodiesterase subunit delta	219.005	227.858	243.458	244.148	260.945	275.045	195.074	193.992	205.712	215.631	219.587	212.612	211.866	198.768	206.759	182.927	223.302	215.92
O43929	ORC4	Origin recognition complex subunit 4	48.3259	50.7669	37.8979	39.1401	41.5241	31.1645	53.2169	50.0096	33.7944	40.1638	34.5248	44.1008	50.1699	57.501	46.7905	36.0389	44.1494	43.9916
O43933	PEX1	Peroxisomal ATPase PEX1	36.7471	35.8423	32.4932	32.9027	32.2071	28.2148	33.6338	36.1721	41.0682	37.0346	39.8515	38.906	35.0516	37.5509	37.9893	40.2254	40.5606	34.3484
O60216	RAD21	Double-strand-break repair protein rad21 homolog	1117.46	1118.63	860.181	951.937	942.506	718.951	1061.55	1119.49	1246	1241.52	1102.73	948.245	1129.47	1194.32	1384.84	1321.84	1178.53	1202.43
O60220	TIMM8A	Mitochondrial import inner membrane translocase subunit Tim8 A	366.836	335.974	264.557	360.883	285.361	292.792	369.016	403.029	456.261	506.306	454.597	341.12	317.647	335.843	591.036	496.696	511.615	528.771
O60231	DHX16	Pre-mRNA-splicing factor ATP-dependent RNA helicase DHX16	243.383	237.371	231.821	212.571	198.032	184.382	235.541	226.98	215.846	215.557	187.926	183.305	223.189	230.959	235.621	235.671	202.037	197.116
O60232	ZNRD2	Protein ZNRD2	189.519	181.458	80.7667	87.6982	106.856	70.1856	174.44	204.152	95.591	113.169	119.762	91.9273	250.357	205.475	87.8234	88.1132	97.2868	117.529
O60234	GMFG	Glia maturation factor gamma	1485.54	1459.53	1293.78	1624.81	1807.89	1413.36	1229.21	1416.67	1645.88	1603.62	1946.67	1597.65	1314.9	1347.61	1444.4	1292.21	1861.43	1862.95
O60238	BNIP3L	BCL2/adenovirus E1B 19 kDa protein-interacting protein 3-like	115.537	120.809	73.228	87.4115	91.083	52.1057	90.7588	53.1608	74.4634	57.1457	48.1035	62.6795	142.116	84.0998	81.43	56.0542	79.4154	81.5023
O60242	ADGRB3	Adhesion G protein-coupled receptor B3	9.91235	9.67252	6.01699	12.9463	8.24703	10.4496	11.0705	9.91986	6.82271	6.00608	7.23975	9.41975	10.4543	11.104	6.77994	8.00253	6.43413	5.51627
O60244	MED14	Mediator of RNA polymerase II transcription subunit 14	369.179	350.698	354.592	345.04	293.917	307.854	363.208	359.834	333.956	357.372	316.89	294.155	381.558	388.245	364.274	390.828	301.38	278.691
O60256	PRPSAP2	Phosphoribosyl pyrophosphate synthase-associated protein 2	439.707	464.581	383.658	396.21	443.806	541.498	397.997	509.123	387.254	384.264	463.516	467.532	386.718	416.383	322.952	330.909	366.412	408.691
O60262	GNG7	Guanine nucleotide-binding protein G(I)/G(S)/G(O) subunit gamma-7	324.018	267.887	461.87	517.941	579.169	484.078	290.428	307.934	667.625	409.397	607.266	529.562	271.11	296.077	756.834	784.802	664.937	651.671
O60264	SMARCA5	SWI/SNF-related matrix-associated actin-dependent regulator of chromatin subfamily A member 5	924.101	909.887	887.626	814.365	704.705	772.399	1065.54	969.921	970.668	911.397	802.167	794.107	997.628	980.558	929.132	1050.69	829.558	766.173
O60266	ADCY3	Adenylate cyclase type 3	43.4177	32.2927	33.2466	23.8368	38.0395	28.3982	31.161	28.0243	29.9595	43.6838	26.854	41.8444	26.818	34.2591	46.7525	38.5727	52.0431	44.9677
O60268	KIAA0513	Uncharacterized protein KIAA0513	16.915	19.3782	13.2538	17.9072	14.6106	11.7016	24.8095	19.9379	23.7368	19.4262	17.7677	20.8476	25.7528	17.9889	15.9458	15.6857	28.2307	21.6953
O60271	SPAG9	C-Jun-amino-terminal kinase-interacting protein 4	1419.3	1292.34	972.764	1251.1	1389.79	966.216	1272.89	1273.5	1137.91	1099.44	1256.76	1224.84	1188.38	1071.68	956.961	821.878	1129.88	1101.12
O60279	SUSD5	Sushi domain-containing protein 5	8.73089	7.95758	7.68091	9.34177	8.57848	7.80214	10.3043	10.4974	6.44327	7.62307	5.55076	7.45224	7.67504	11.688	8.8332	12.3586	17.5582	6.64552
O60281	ZNF292	Zinc finger protein 292	14.9814	13.821	16.4114	10.6702	14.5908	9.99817	11.6439	15.4768	15.362	15.2144	12.6455	10.6846	11.0656	9.87504	14.6711	14.2052	17.3906	16.1391
O60285	NUAK1	NUAK family SNF1-like kinase 1	8.56847	8.06477	12.8695	5.83399	11.5222	7.82539	6.8324	7.85531	12.4752	12.6967	10.4985	8.01898	54.5796	7.34757	9.67357	10.7434	11.0584	11.1351
O60287	URB1	Nucleolar pre-ribosomal-associated protein 1	84.7002	88.8983	96.2492	74.3901	75.4135	71.8347	104.002	105.373	97.2945	99.282	88.6567	76.2368	105.339	115.09	114.863	128.658	94.9925	99.1791
O60291	MGRN1	E3 ubiquitin-protein ligase MGRN1	85.5851	87.4786	63.1851	55.0711	63.8619	65.3542	81.1759	83.9228	96.1662	80.365	67.419	69.0247	101.67	94.9676	99.167	90.4773	92.1391	74.4923
O60292	SIPA1L3	Signal-induced proliferation-associated 1-like protein 3	50.6385	39.6692	34.8536	40.9208	31.6659	34.819	46.6308	38.2104	44.2663	43.5656	30.8237	43.5611	42.5199	47.3665	39.4348	36.701	41.3933	35.9934
O60293	ZFC3H1	Zinc finger C3H1 domain-containing protein	141.543	123.607	123.463	117.891	117.914	115.207	103.305	126.887	129.788	141.582	125.093	114.678	138.27	137.58	121.427	143.797	118.317	117.474
O60294	LCMT2	tRNA wybutosine-synthesizing protein 4	21.6474	43.9823	26.536	34.6283	26.8023	20.0964	22.4593	40.7172	19.5084	38.1944	16.9021	13.3335	24.7519	38.5551	12.5026	14.291	15.2514	13.1829
O60296	TRAK2	Trafficking kinesin-binding protein 2	19.3552	30.4301	27.2681	13.4108	11.1927	87.9908	15.2854	97.1934	35.9055	20.8903	27.8377	15.7445	54.6253	174.158	19.5135	26.6455	16.8783	20.173
O60303	KATNIP	Katanin-interacting protein	37.2822	49.0517	49.8359	50.7873	49.9447	35.733	55.9983	44.4702	49.8228	41.7935	49.5132	43.7455	53.7618	46.8026	36.8686	55.0937	47.9968	48.7095
O60306	AQR	RNA helicase aquarius	143.745	147.201	163.221	131.395	120.553	132.63	159.412	149.119	150.127	148.792	121.581	124.322	147.726	165.816	162.604	186.452	136.378	132.222
O60307	MAST3	Microtubule-associated serine/threonine-protein kinase 3	132.573	121.702	102.882	103.489	111.188	96.3838	102.769	111.462	97.862	91.5695	97.7649	126.298	151.969	126.608	91.3366	80.5788	90.4873	94.5575
O60308	CEP104	Centrosomal protein of 104 kDa	19.6443	26.3302	23.2637	17.1623	19.466	16.5439	21.8503	22.1752	22.7049	23.7289	21.9345	21.4388	19.2994	17.1417	27.3673	20.6291	22.2941	19.1316
O60313	OPA1	Dynamin-like 120 kDa protein, mitochondrial	1343.59	1350.01	1763.9	1634.08	1402.08	1520.57	1423.62	1363.65	1913.27	1855.46	1661.15	1614.87	1480.85	1537.74	2145.64	2322.28	2010.64	1878.75
O60315	ZEB2	Zinc finger E-box-binding homeobox 2	81.7341	72.889	42.9857	50.1816	54.1501	43.6102	69.0239	73.677	62.6099	54.9347	56.0577	58.245	88.808	82.9712	72.842	55.1084	65.5125	58.5107
O60318	MCM3AP	Germinal-center associated nuclear protein	156.735	158.641	132.743	127.064	131.056	108.124	146.306	147.347	144.996	150.477	126.519	133.956	160.331	155.498	170.369	155.725	154.73	146.622
O60331	PIP5K1C	Phosphatidylinositol 4-phosphate 5-kinase type-1 gamma	130.889	142.853	182.404	155.066	140.418	179.23	137.538	153.964	193.429	171.341	147.909	175.287	162.275	162.249	213.066	236.734	186.042	180.641
O60333	KIF1B	Kinesin-like protein KIF1B	295.661	275.47	257.718	279.26	308.839	227.793	292.668	294.707	280.529	261.184	308.059	303.065	274.209	235.434	222.265	207.2	247.428	258.854
O60337	MARCHF6	E3 ubiquitin-protein ligase MARCHF6	41.7673	30.6521	34.8085	29.7812	21.8599	30.1785	27.6581	44.8029	40.7022	38.293	30.1732	35.213	35.6659	37.238	34.1406	44.3105	26.5396	31.3552
O60341	KDM1A	Lysine-specific histone demethylase 1A	569.493	604.955	565.224	570.366	468.559	589.221	548.231	543.967	563.669	541.096	446.427	503.235	592.263	670.777	626.364	724.85	552.032	531.523
O60343	TBC1D4	TBC1 domain family member 4	623.138	604.767	570.694	547.47	576.212	563.262	711.268	668.321	607.395	592.815	691.05	676.257	757.888	643.102	602.568	560.979	656.576	640.371
O60347	TBC1D12	TBC1 domain family member 12	16.8149	23.0382	17.7049	16.8858	20.6075	12.6243	17.0028	28.188	15.598	16.7138	17.0053	12.6063	23.7333	26.6029	22.0742	16.1667	18.5531	16.7151
O60353	FZD6	Frizzled-6	16.7064	19.6581	15.4895	15.6892	13.2114	13.2014	20.1929	15.8277	16.2715	15.4842	12.0664	15.5679	25.3975	20.1257	14.2376	19.6347	16.9814	13.9628
O60381	HBP1	HMG box-containing protein 1	29.9404	35.9801	44.9815	27.827	61.2276	34.8342	27.6053	28.6962	48.9851	51.4598	45.0389	32.1044	29.6884	32.9411	48.2252	55.1645	44.7347	56.0715
O60427	FADS1	Acyl-CoA (8-3)-desaturase	267.54	278.663	179.803	160.612	147.648	162.358	193.538	223.473	116.492	117.531	89.5826	90.7354	252.334	284.514	135.414	155.348	94.4816	94.2513
O60437	PPL	Periplakin	577.971	637.795	707.866	610.698	863.892	902.795	476.671	692.688	647.155	786.851	774.625	709.471	539.292	741.445	662.471	695.255	943.144	1010.87
O60443	GSDME	Gasdermin-E	128.21	123.001	149.638	151.104	178.18	136.604	101.673	105.177	121.355	118.247	141.177	137.675	101.978	97.7588	102.202	89.7379	120.466	122.617
O60447	EVI5	Ecotropic viral integration site 5 protein homolog	35.1273	40.8303	27.3799	29.7775	32.147	22.0642	36.8908	34.2211	29.2548	31.401	35.7973	36.8797	33.4322	33.2688	32.1821	27.1105	33.1276	31.4202
O60449	LY75	Lymphocyte antigen 75	166.664	154.393	160.344	165.969	160.562	145.145	144.969	131.159	181.053	178.158	163.407	153.873	150.192	142.831	162.134	177.382	187.418	189.248
O60462	NRP2	Neuropilin-2	266.862	273.408	349.92	314.574	265.365	273.772	272.861	266.496	443.903	462.639	397.799	372.96	265.262	281.021	430.326	475.308	364.996	339.563
O60476	MAN1A2	Mannosyl-oligosaccharide 1,2-alpha-mannosidase IB	276.861	279.051	359.018	304.992	274.643	339.581	321.464	282.711	289.882	290.179	310.091	263.334	336.93	316.887	317.27	380.024	307.419	294.426
O60478	GPR137B	Integral membrane protein GPR137B	141.449	149.717	173.853	192.517	172.349	119.263	110.929	153.164	198.451	207.034	199.63	200.815	126.464	134.383	208.405	228.177	189.922	181.806
O60486	PLXNC1	Plexin-C1	171.164	206.511	243.371	196.753	191.498	171.588	181.02	171.413	272.121	282.693	217.915	187.698	191.254	188.795	303.933	295.766	263.118	265.184
O60488	ACSL4	Long-chain-fatty-acid--CoA ligase 4	3596.44	3563.76	4661.57	4722.19	4065.79	5947.95	2032.21	2036.73	1711.24	1814.39	1705.84	1960.98	1686.95	1734.68	1467.65	1768.91	1468.63	1603.18
O60493	SNX3	Sorting nexin-3	3933.53	3398.24	2661.85	2857.97	3709.1	1499.39	3826.25	4186.61	3576.48	3313.93	4216.08	3538.63	3954.54	4072.82	3448.66	2892.13	3631.93	3559.03
O60496	DOK2	Docking protein 2	806.415	738.715	601.105	681.077	821.636	622.514	774.186	828.996	756.624	816.728	876.555	720.201	831.016	751.388	710.158	634.025	870.164	781.68
O60499	STX10	Syntaxin-10	143.501	108.995	59.0988	81.3504	75.7898	34.7302	121.751	111.479	123.246	121.157	99.0521	71.2517	159.957	121.082	133.556	127.386	123.057	117.926
O60502	OGA	Protein O-GlcNAcase	177.883	158.112	143.11	152.13	172.062	163.484	152.448	147.663	130.403	132.973	141.167	149.721	151.355	135.215	117.809	114.807	139.118	138.165
O60504	SORBS3	Vinexin	80.5154	83.7534	66.9561	61.8868	64.127	54.1372	85.8806	84.1205	108.273	86.2283	80.3371	77.65	135.497	99.6083	99.2484	76.2688	100.585	80.9453
O60506	SYNCRIP	Heterogeneous nuclear ribonucleoprotein Q	1767.57	1827.05	1661.82	1873.63	1703.5	1729.99	1855.76	1821.41	1818.92	1892.35	1672.55	1717.47	1863.5	1937.15	1774.28	1892.36	1815.23	1815.09
O60507	TPST1	Protein-tyrosine sulfotransferase 1	71.9493	93.5524	55.2988	62.869	61.7266	60.8514	74.9786	100.339	79.0066	70.149	57.9966	59.2639	86.7241	91.7965	81.2348	103.6	61.5963	67.2853
O60508	CDC40	Pre-mRNA-processing factor 17	198.684	174.688	199.416	172.713	147.68	171.465	201.922	188.837	190.313	186.886	156.905	157.807	236.172	207.961	218.602	229.574	174.32	174.309
O60512	B4GALT3	Beta-1,4-galactosyltransferase 3	28.1999	21.4856	21.3949	17.989	19.7709	18.5809	29.9955	22.6356	18.7708	19.3654	15.7741	16.2235	22.5242	26.5065	30.9033	27.8262	22.8345	13.95
O60513	B4GALT4	Beta-1,4-galactosyltransferase 4	35.6216	35.2676	28.308	28.0956	24.0081	26.804	34.8843	35.7008	30.6526	22.7409	26.7409	28.3035	45.1593	40.3249	22.5196	24.2459	19.1697	20.9651
O60518	RANBP6	Ran-binding protein 6	106.387	105.479	95.4063	90.518	73.2502	97.2436	104.259	103.011	87.1466	81.0963	73.5267	76.8868	99.4761	98.2648	100.338	94.2123	78.0275	74.8112
O60524	NEMF	Ribosome quality control complex subunit NEMF	468.34	446.996	438.031	433.355	511.488	497.034	458.618	474.279	395.283	410.159	454.522	484.675	434.412	463.8	368.406	378.858	423.381	414.494
O60547	GMDS	GDP-mannose 4,6 dehydratase	56.5323	68.235	67.2544	72.5356	68.4824	79.0915	76.3833	58.9765	51.9103	48.2675	60.5654	76.7037	64.5947	63.7004	48.2338	49.7424	63.8747	57.8262
O60551	NMT2	Glycylpeptide N-tetradecanoyltransferase 2	911.052	871.31	755.119	924.978	665.031	1103.65	823.993	982.008	663.291	769.819	770.964	879.785	784.852	890.078	605.989	842.183	610.705	631.594
O60563	CCNT1	Cyclin-T1	53.2842	48.2258	45.8912	54.6415	42.381	35.2907	39.9081	46.403	39.0285	42.9923	36.2838	47.1118	49.5098	68.0201	38.0011	50.1834	43.645	40.9817
O60565	GREM1	Gremlin-1	22.3212	25.0935	19.2745	12.9399	15.3701	13.1753	14.7793	14.2555	17.0877	9.05466	20.0307	15.6596	17.0391	16.5043	15.2402	11.5986	13.7229	19.3546
O60566	BUB1B	Mitotic checkpoint serine/threonine-protein kinase BUB1 beta	78.9201	74.4807	101.011	90.3508	73.6897	95.0102	127.946	96.6801	95.6409	99.2299	97.0532	98.1309	125.101	111.831	86.1198	109.449	82.9252	71.5922
O60568	PLOD3	Multifunctional procollagen lysine hydroxylase and glycosyltransferase LH3	3637.23	3530.55	4846.24	4224.18	3509.46	4413.64	3957.55	3717.71	4213.11	4089.17	3511.7	3937.04	3949.1	4005.41	4299.76	5147.36	3733.46	3667.5
O60573	EIF4E2	Eukaryotic translation initiation factor 4E type 2	112.179	108.283	97.5557	118.39	119.574	103.054	123.613	106.146	99.6191	90.9604	92.1638	105.1	120.408	122.922	81.2572	92.165	109.555	97.696
O60583	CCNT2	Cyclin-T2	32.7557	35.082	29.4616	34.4765	21.7586	28.8826	32.0261	33.8343	24.8161	42.6077	36.7809	27.6939	33.9414	21.9017	25.695	35.2469	18.5902	36.1961
O60602	TLR5	Toll-like receptor 5	40.1069	43.9053	65.824	46.4016	58.9566	57.1134	44.966	56.239	57.4631	58.7	50.241	52.9807	56.453	58.0243	65.2204	63.3666	55.9934	70.8389
O60603	TLR2	Toll-like receptor 2	2618.42	2594.08	3431.88	3261.01	2845.37	3555.89	1996.68	1954.31	2865.42	3082.71	2469.59	2720.75	2085.87	2129.35	2730.7	3112.8	2791.7	3047.79
O60610	DIAPH1	Protein diaphanous homolog 1	880.317	914.398	679.17	692.294	813.153	786.541	874.436	989.802	704.169	720.133	722.26	743.278	872.068	878.108	636.686	626.561	734.383	724.862
O60613	SELENOF	Selenoprotein F	729.919	638.593	645.335	663.274	698.287	578.354	654.399	541.372	757.211	760.095	752.785	589.851	620.738	530.648	865.213	754.591	848.739	715.978
O60637	TSPAN3	Tetraspanin-3	215.061	198.723	354.159	485.791	385.454	478.281	168.522	227.013	414.595	459.009	357.844	461.79	243.652	240.006	426.539	562.273	487.074	474.214
O60645	EXOC3	Exocyst complex component 3	205.392	218.245	253.115	236.884	238.798	233.213	190.749	200.757	228.6	230.85	214.709	229.336	212.311	212.105	221.062	235.475	225.938	244.096
O60658	PDE8A	High affinity cAMP-specific and IBMX-insensitive 3',5'-cyclic phosphodiesterase 8A	24.2655	26.9029	30.2974	29.5193	25.7045	27.4208	21.268	28.0142	26.1807	29.0723	29.7623	21.4658	24.795	22.7705	27.7749	29.6509	27.2635	22.756
O60664	PLIN3	Perilipin-3	4061.21	3404.8	2219.04	2675.43	3413.41	1905.65	3140.5	3540.97	2767.93	2657.19	3286.51	2822.1	4172.3	3284.31	2583.01	2253.06	2808.33	3170.18
O60669	SLC16A7	Monocarboxylate transporter 2	30.4277	24.3339	21.4833	29.4507	37.395	23.7132	25.2622	22.5233	18.7306	22.627	22.8997	24.3088	28.3132	28.421	18.6691	25.4201	22.0883	30.3502
O60671	RAD1	Cell cycle checkpoint protein RAD1	24.976	25.3336	26.2255	23.5084	18.2367	14.162	27.2568	26.4393	19.9351	24.3114	23.9	16.06	19.7244	32.8084	22.1705	23.6547	17.7779	19.7579
O60673	REV3L	DNA polymerase zeta catalytic subunit	55.507	50.2501	35.3138	53.1998	37.1471	45.0272	54.0913	43.4639	38.3795	38.7964	41.03	48.1478	60.7514	54.5642	35.7271	42.9017	47.9079	39.7929
O60674	JAK2	Tyrosine-protein kinase JAK2	102.861	101.885	113.674	106.457	109.361	98.452	133.646	118.327	149.43	170.571	150.875	146.428	111.12	104.723	153.466	164.057	152.639	137.739
O60675	MAFK	Transcription factor MafK	14.8245	14.7838	14.8716	17.5202	17.3507	17.1312	16.593	14.9507	14.1481	30.6313	22.9414	15.2532	21.5496	16.3318	13.6722	27.3986	21.4711	14.7495
O60678	PRMT3	Protein arginine N-methyltransferase 3	79.0021	86.2042	58.9094	73.0454	78.7334	68.8671	84.4528	101.497	67.255	75.6937	73.6634	74.6825	84.6421	81.213	67.1824	59.0103	71.7276	78.5831
O60683	PEX10	Peroxisome biogenesis factor 10	68.1054	83.4819	93.5486	91.5968	66.7177	86.9116	70.9229	103.565	85.9817	92.6101	103.594	97.8246	124.536	95.3365	88.5186	104.371	86.1879	61.239
O60684	KPNA6	Importin subunit alpha-7	1225.43	1163.01	1013.86	1042.39	1087.82	1134.74	1180.72	1214.86	1066.69	1094.86	1036.27	1054.7	1271.53	1239.83	1042.85	1009.34	1128.72	1145.54
O60688;P61236;Q96QA6	YPEL1;YPEL3;YPEL2	Protein yippee-like 1;Protein yippee-like 3;Protein yippee-like 2	21.6449	4.64009	10.7636	6.44395	9.04808	4.80059	5.65176	7.87574	21.5526	31.2807	12.2078	26.8087	41.0559	5.37491	45.9871	35.9479	25.2384	35.4041
O60701	UGDH	UDP-glucose 6-dehydrogenase	1300.29	1339.21	757.928	828.498	873.302	1034.71	1075.45	1150.75	690.939	690.395	744.001	823.483	1231.41	1278.02	694.188	654.687	846.226	833.549
O60704	TPST2	Protein-tyrosine sulfotransferase 2	110.365	123.627	153.148	108.362	135.41	129.374	123.547	110.252	136.041	139.644	125.417	127.708	112.595	134.892	134.278	158.824	130.189	125.643
O60711	LPXN	Leupaxin	407.098	415.542	294.905	336.639	337.384	289.737	404.808	453.57	330.673	350.461	359.686	367.621	395.625	331.9	250.588	204.907	285.324	301.715
O60716	CTNND1	Catenin delta-1	1377.42	1346.82	827.756	899.556	858.554	515.404	1352.49	1513.63	1028.02	1045.26	888.874	888.767	1518.76	1455.71	934.838	876.648	822.758	883.887
O60725	ICMT	Protein-S-isoprenylcysteine O-methyltransferase	78.2149	121.005	126.282	101.276	100.656	118.683	80.2828	146.729	105.632	144.514	126.693	126.57	92.4994	131.885	110.563	148.097	95.4928	122.307
O60739	EIF1B	Eukaryotic translation initiation factor 1b	217.734	235.546	153.192	154.388	231.817	76.944	178.648	213.13	184.994	191.886	211.609	220.905	213.573	155.652	111.837	107.815	128.05	125.771
O60749	SNX2	Sorting nexin-2	1739.3	1740.92	1537.7	1828.93	2040.39	1749.75	1744.11	1800.95	1702.52	1733.88	2067.21	2102.05	1897.34	1865.12	1493.63	1410.87	1835.68	2061.68
O60759	CYTIP	Cytohesin-interacting protein	12.5423	15.0626	14.35	9.03023	16.5474	6.51925	5.5968	6.51914	9.2657	8.97718	6.77712	13.3738	6.99208	9.59707	10.9229	14.8012	12.5005	10.2977
O60760	HPGDS	Hematopoietic prostaglandin D synthase	2628.74	2778.15	3449.79	3302.69	3327.38	5170.15	2798.88	3148.61	2364.35	2538.93	2807.63	3690.3	2446.12	2730.93	2069.05	2196.4	2439.15	2247.97
O60762	DPM1	Dolichol-phosphate mannosyltransferase subunit 1	759.689	793.221	1047.51	878.223	788.259	1187.17	812.068	892.602	840.132	895.917	761.784	855.965	764.612	875.269	934.541	1107.78	774.863	808.972
O60763	USO1	General vesicular transport factor p115	811.124	843.536	835.835	862.714	873.726	863.753	769.389	771.984	689.274	695.818	785.515	821.073	755.447	708.359	653.366	663.9	711.585	755.501
O60783	MRPS14	Small ribosomal subunit protein uS14m	106.538	111.119	136.294	103.378	91.3952	89.2908	113.48	101.585	143.217	145.22	122.573	123.152	103.92	115.371	157.165	142.801	155.288	137.297
O60784	TOM1	Target of Myb1 membrane trafficking protein	3669.71	3329.45	2967.42	2975.63	3807.12	2247.49	2720	3099.92	2862.71	2840.63	3302.14	3051.4	2973.51	2654.57	2631.49	2265.43	2992.93	3226.61
O60814	H2BC12	Histone H2B type 1-K	24453.2	30622.9	28129.7	33891	32952.1	36014.8	21652.6	26253.7	30129.8	31983.7	26834.1	31187.2	21472.1	28616	30425.4	43943.9	31812.9	35260.8
O60825	PFKFB2	6-phosphofructo-2-kinase/fructose-2,6-bisphosphatase 2	146.641	154.238	154.853	169.768	188.487	170.904	152.801	169.295	151.325	165.243	184.164	216.486	149.206	146.798	150.931	139.384	178.766	171.189
O60826	CCDC22	Coiled-coil domain-containing protein 22	929.31	986.807	1129.78	1234.64	1215.09	1193.84	901.969	961.614	1183.55	1248.81	1241.48	1233.14	972.897	939.674	1229.27	1313.25	1197.08	1251.24
O60828	PQBP1	Polyglutamine-binding protein 1	104.572	54.8093	38.2848	36.324	45.4857	40.7087	70.5895	67.2954	70.3988	48.5372	46.0889	33.6904	161.867	101.104	71.666	47.2279	65.2379	48.4006
O60830	TIMM17B	Mitochondrial import inner membrane translocase subunit Tim17-B	119.268	114.805	124.895	128.022	105.811	98.9926	105.489	120.29	163.248	147.166	168	154.043	115.676	140.654	192.465	194.112	169.591	178.574
O60831	PRAF2	PRA1 family protein 2	200.98	219.057	123.32	144.055	127.294	91.6486	175.622	183.812	143.983	152.469	133.614	148.934	176.822	205.982	164.594	158.025	130.952	153.768
O60832	DKC1	H/ACA ribonucleoprotein complex subunit DKC1	259.912	282.262	282.4	270.694	249.837	268.804	273.213	286.006	272.532	275.841	262.806	279.873	262.392	298.919	316.59	376.687	281.634	329.184
O60841	EIF5B	Eukaryotic translation initiation factor 5B	430.149	432.549	385.849	394.283	400.27	410.847	439.65	453.319	362.794	353.153	389.898	401.508	432.829	447.926	312.099	311.75	328.846	367.226
O60858	TRIM13	E3 ubiquitin-protein ligase TRIM13	88.947	82.4039	103.841	88.4346	97.5965	82.2569	97.992	85.7133	91.4595	78.0603	83.9937	123.549	86.6213	99.0848	78.8178	116.806	94.1948	90.0659
O60861	GAS7	Growth arrest-specific protein 7	229.108	201.817	235.946	243.156	272.701	219.1	243.578	221.36	289.679	293.516	278.552	241.323	233.593	199.306	247.214	242.172	274.355	272.348
O60869	EDF1	Endothelial differentiation-related factor 1	246.728	212.206	113.676	157.356	170.68	87.4192	180.58	216.246	165.586	133.423	171.89	151.647	242.099	266.938	143.473	131.188	145.614	167.861
O60870	KIN	DNA/RNA-binding protein KIN17	194.983	131.669	122.547	128.009	124.074	112.431	230.326	181.123	157.599	166.574	143.766	108.901	250.082	185.015	180.51	169.218	162.063	135.948
O60879	DIAPH2	Protein diaphanous homolog 2	307.228	315.6	250.914	263.464	333.684	266.013	330.419	331.945	283.152	292.744	320.148	325.726	328.137	293.156	248.562	257.623	308.514	333.358
O60884	DNAJA2	DnaJ homolog subfamily A member 2	957.496	812.216	741.773	841.811	847.29	656.055	949.655	919.804	917.474	839.294	899.721	873.399	972.336	938.73	772.319	842.215	873.619	814.94
O60885	BRD4	Bromodomain-containing protein 4	164.43	151.31	109.358	124.422	122.084	90.2685	161.524	152.158	157.597	143.798	121.096	123.352	207.691	175.429	196.211	162.707	161.798	150.307
O60888	CUTA	Protein CutA	1645.72	1491.63	861.349	1439.57	1403.47	929.896	1488.36	1463.02	1533.25	1495.24	1846.84	1430.51	1635.77	1386.02	1470.52	1108.17	1540.46	1866.11
O60890	OPHN1	Oligophrenin-1	21.0702	18.7549	16.2789	17.3941	18.8966	14.8189	19.8229	20.1347	22.3162	20.159	20.8504	17.7916	15.1255	17.2928	21.2521	18.0628	18.4502	21.3194
O60906	SMPD2	Sphingomyelin phosphodiesterase 2	33.1028	36.8819	36.4793	37.3574	33.8414	31.2458	34.9185	28.1696	35.8497	31.9829	31.5615	42.8822	28.066	37.4337	34.9888	37.0135	38.8896	32.1677
O60907	TBL1X	F-box-like/WD repeat-containing protein TBL1X	257.466	275.174	183.807	226.656	216.653	158.631	288.128	266.639	295.01	265.606	224.034	234.587	342.912	332.187	334.422	294.88	262.748	265.779
O60911	CTSV	Cathepsin L2	6.00145	14.4069	11.1376	5.82704	10.814	5.82704	6.15471	4.41672	17.8958	11.0465	10.814	6.00145	4.92653	6.00145	18.0087	13.4728	21.5251	25.3093
O60921	HUS1	Checkpoint protein HUS1	89.8039	88.6799	84.7309	75.2938	74.4753	75.2116	99.6782	79.3521	95.9016	85.1546	86.4895	64.3653	82.7556	70.3917	88.2133	79.9221	86.1464	68.0924
O60925	PFDN1	Prefoldin subunit 1	629.658	696.391	458.163	564.871	573.966	518.771	645.3	706.73	503.965	547.682	625.55	590.137	561.995	601.873	459.515	421.707	565.423	640.317
O60927	PPP1R11	E3 ubiquitin-protein ligase PPP1R11	53.0773	39.3019	27.7747	30.8205	45.4114	27.151	45.4329	43.5514	38.5055	45.5412	55.5571	31.1551	56.2722	44.618	38.4178	37.539	40.2803	30.9914
O60930	RNASEH1	Ribonuclease H1	11.8596	8.96014	11.5389	7.39656	11.4172	10.7912	18.8885	13.7501	15.0569	13.9167	13.9265	9.1695	21.4076	14.392	13.4089	10.124	12.3446	9.57634
O60934	NBN	Nibrin	179.634	166.832	142.779	148.927	141.182	111.064	180.348	176.976	184.708	180.341	161.95	159.987	200.385	160.944	174.854	171.402	168.08	158.876
O60936	NOL3	Nucleolar protein 3	96.6491	101.335	64.1007	95.9637	104.992	65.5167	62.9375	70.6639	56.0909	61.9922	70.2084	73.7377	58.7293	72.3921	44.7079	54.7016	70.7503	76.1152
O60941	DTNB	Dystrobrevin beta	31.6681	27.4022	40.9295	36.962	41.2236	30.7116	25.5308	26.5746	40.5822	34.1089	39.2838	33.6511	26.2099	35.4524	39.6142	38.4563	41.1518	41.8675
O60942	RNGTT	mRNA-capping enzyme	101.965	97.9148	100.824	85.496	104.518	80.7852	98.9204	104.432	99.75	91.587	102.552	85.9421	99.8308	96.7936	90.078	88.8501	83.9551	85.377
O75019	LILRA1	Leukocyte immunoglobulin-like receptor subfamily A member 1	335.502	390.467	328.868	542.027	492.247	545.401	214.844	245.403	221.343	531.958	252.236	285.951	59.5221	272.445	200.529	469.493	215.607	148.752
O75022	LILRB3	Leukocyte immunoglobulin-like receptor subfamily B member 3	287.959	286.078	229.759	260.726	302.395	217.63	240.519	215.399	280.83	270.715	243.343	238.601	219.885	224.698	258.191	247.828	315.018	248.889
O75023	LILRB5	Leukocyte immunoglobulin-like receptor subfamily B member 5	585.593	551.75	526.784	576.456	456.609	436.559	1097.71	1116.6	1479.94	1538.91	1504.91	1217.46	1292.05	1257.1	1941.88	1522.43	1827.83	1699.58
O75027	ABCB7	Iron-sulfur clusters transporter ABCB7, mitochondrial	166.695	170.418	269.376	219.965	198.115	228.683	178.912	178.781	226.676	242.094	207.385	219.594	169.041	204.101	261.556	342.067	247.363	262.467
O75030	MITF	Microphthalmia-associated transcription factor	96.5415	99.4854	119.387	114.637	130.284	166.995	120.391	168.982	163.543	156.537	172.838	143.068	161.036	163.327	162.178	197.462	154.602	180.563
O75037	KIF21B	Kinesin-like protein KIF21B	192.316	150.778	153.67	148.061	146.927	128.265	191.777	156.282	144.882	141.528	189.695	141.67	190.384	184.543	138.115	151.839	136.958	128.1
O75044	SRGAP2	SLIT-ROBO Rho GTPase-activating protein 2	275.707	280.509	256.182	269.725	303.893	229.142	258.84	264.37	278.159	286.442	301.934	279.227	280.765	245.01	254.065	232.57	295.588	269.826
O75051	PLXNA2	Plexin-A2	84.5409	93.5528	111.266	104.159	102.307	72.6448	89.8673	72.5023	103.189	95.7136	86.9935	104.191	97.053	102.675	102.588	71.3911	119.93	98.0066
O75063	FAM20B	Glycosaminoglycan xylosylkinase	121.485	107.145	124.048	125.754	96.2182	144.298	110.216	119.923	133.398	130.076	122.9	98.0398	112.839	110.839	128.116	142.522	118.608	125.538
O75064	DENND4B	DENN domain-containing protein 4B	320.11	325.639	345.572	320.031	366.279	391.513	301.28	322.34	265.331	277.943	318.242	332.935	312.838	287.89	252.797	252.099	275.849	299.461
O75071	EFCAB14	EF-hand calcium-binding domain-containing protein 14	120.679	109.061	114.351	85.3879	116.027	107.285	90.4382	96.7344	141.282	128.534	120.933	93.7475	115.336	112	141.732	132.887	119.236	130.857
O75083	WDR1	WD repeat-containing protein 1	6909.39	6611.91	7469.67	7706.62	8118.04	10368.8	6154.36	6557.87	6076.18	6211.73	6999.7	7419.9	5657.12	6072.38	5465.47	5850.39	6166.08	6786.76
O75084	FZD7	Frizzled-7	43.7933	47.131	63.2007	46.7773	46.7317	56.9653	39.6166	59.4939	65.8577	65.0823	69.4822	42.9118	56.5497	40.6257	80.6625	81.6306	52.7963	54.6556
O75093	SLIT1	Slit homolog 1 protein	22.39	21.7486	28.4019	17.0656	25.2146	20.9581	18.8945	22.2116	32.3064	27.9478	33.4146	17.8893	21.9433	24.5618	29.7547	28.3886	23.862	38.8893
O75110	ATP9A	Probable phospholipid-transporting ATPase IIA	41.8343	51.5758	65.9378	58.6515	56.3614	51.7591	44.7695	52.4665	64.5656	64.457	56.686	58.1831	52.5304	60.356	70.7892	79.9843	66.3178	59.9451
O75113	N4BP1	NEDD4-binding protein 1	118.116	101.221	79.5737	88.5228	103.369	79.8716	103.145	89.2919	79.3988	74.7874	79.5394	81.6074	111.201	94.6264	67.7465	65.6667	74.7864	75.8747
O75116	ROCK2	Rho-associated protein kinase 2	422.993	402.268	404.204	407.704	404.822	380.548	357.033	372.945	340.008	332.31	341.122	348.677	341.164	326.008	301.199	280.857	305.216	288.237
O75122	CLASP2	CLIP-associating protein 2	440.708	414.947	344.232	361.719	394.393	356.326	453.663	437.057	389.998	377.286	406.63	416.83	482.161	432.171	344.813	347.291	356.748	385.904
O75127	PTCD1	Pentatricopeptide repeat-containing protein 1, mitochondrial	33.4013	33.5675	30.5455	28.7024	26.1259	24.8503	37.6732	34.6973	36.2426	33.6146	30.6627	34.5735	34.9326	43.0179	53.2581	34.53	39.9548	34.8721
O75131	CPNE3	Copine-3	1771.05	1839.77	2436.46	2386.51	2391.13	3145.02	1790.02	2009.49	1680.24	1851.29	2135.89	2372.59	1717.74	1845.42	1489.01	1647.53	1771.03	2001.86
O75132	ZBED4	Zinc finger BED domain-containing protein 4	9.52736	10.0636	15.1722	9.71809	17.3366	15.069	11.104	20.0421	13.1849	15.0013	17.6006	10.1801	7.52374	10.4118	19.6898	14.5283	12.1811	13.3713
O75140	DEPDC5	GATOR1 complex protein DEPDC5	217.248	229.088	227.056	247.424	243.416	224.699	187.603	230.435	224.389	221.366	241.544	236.46	202.701	224.841	228.244	225.646	240.758	208.38
O75143	ATG13	Autophagy-related protein 13	153.541	165.677	123.824	140.617	114.884	144.989	152.562	160.019	124.938	138.545	119.466	141.358	156.423	162.451	98.5545	115.463	98.7849	95.3324
O75144	ICOSLG	ICOS ligand	353.928	342.148	312.729	324.556	395.938	309.91	516.867	491.919	537.15	489.236	529.452	479.58	532.049	593.668	696.679	565.926	726.604	541.795
O75146	HIP1R	Huntingtin-interacting protein 1-related protein	11.0355	13.3202	10.6308	10.5867	11.1647	8.37136	12.5905	13.9102	7.91435	9.32013	7.75428	9.26053	11.0807	11.3593	8.17324	8.71035	9.68113	8.40575
O75147	OBSL1	Obscurin-like protein 1	65.3166	52.6764	40.3325	47.7428	47.6178	55.5156	60.2107	47.8463	46.8661	50.5389	49.7181	60.8732	66.8091	50.2874	45.459	53.1622	61.097	52.8119
O75150	RNF40	E3 ubiquitin-protein ligase BRE1B	100.731	102.773	79.0494	83.8315	85.2553	54.1069	103.664	105.922	96.3423	94.8643	80.5452	77.2463	116.654	118.293	109.598	102.778	99.8778	89.6408
O75151	PHF2	Lysine-specific demethylase PHF2	73.6781	69.4027	69.8568	70.3504	62.5862	63.4802	67.7746	75.2605	63.8363	64.5148	62.6604	64.7041	77.7614	68.9669	72.1251	74.0984	65.9207	68.7647
O75152	ZC3H11A	Zinc finger CCCH domain-containing protein 11A	273.17	232.122	122.326	132.61	167.086	94.2666	169.846	199.888	153.042	144.491	164.379	141.756	276.213	254.495	184.174	157.384	162.819	175.977
O75153	CLUH	Clustered mitochondria protein homolog	340.117	383.083	318.35	333.601	314.573	373.04	460.543	506.368	337.685	319.52	384.73	410.228	464.218	458.246	303.549	294.979	311.758	312.843
O75155	CAND2	Cullin-associated NEDD8-dissociated protein 2	50.8119	54.5025	45.3645	42.512	68.4839	44.603	46.2683	42.7568	50.8034	43.5703	50.7123	62.0895	42.301	65.164	60.1953	40.4371	56.6631	57.4541
O75157	TSC22D2	TSC22 domain family protein 2	37.6744	21.2127	18.933	19.0576	20.2592	12.8629	22.2618	21.7695	19.8835	16.499	16.6581	20.1666	32.3312	18.4416	18.671	14.5932	22.8602	10.7917
O75164	KDM4A	Lysine-specific demethylase 4A	93.9762	91.6118	92.5571	89.6866	89.1401	92.8231	114.219	109.326	79.447	109.927	73.9342	94.7438	109.744	102.145	95.8311	116.612	110.857	83.4213
O75165	DNAJC13	DnaJ homolog subfamily C member 13	1769.49	1850.05	2260.28	1942.16	2061.61	2364.29	1818.94	1830.94	1922.02	1934.39	1945.88	2171.72	1759.49	1875.47	1895.76	2040.43	1907.63	1948.52
O75167	PHACTR2	Phosphatase and actin regulator 2	13.18	8.3059	13.682	12.9434	7.5659	11.0366	15.4778	11.6278	16.6062	6.72046	11.1385	9.21785	20.108	8.68654	14.2867	9.72793	8.37841	7.93039
O75170	PPP6R2	Serine/threonine-protein phosphatase 6 regulatory subunit 2	63.4007	59.0332	55.527	55.524	67.357	55.2781	55.553	61.3191	53.5447	51.8849	60.314	63.9792	55.2841	49.9744	48.4513	45.7017	56.7521	57.6668
O75173	ADAMTS4	A disintegrin and metalloproteinase with thrombospondin motifs 4	14.2368	34.4852	18.4272	12.1723	13.8671	16.9446	12.8397	20.9408	17.3117	14.575	14.6063	11.0538	9.65619	24.3678	14.7407	19.6861	14.0023	14.4936
O75175	CNOT3	CCR4-NOT transcription complex subunit 3	441.036	488.33	285.475	345.95	368.552	265.969	361.648	412.676	375.71	348.094	331.659	375.897	451.365	419.299	325.203	312.644	357.409	290.12
O75177	SS18L1	Calcium-responsive transactivator	7.88329	10.6729	7.46157	16.9222	9.49934	11.1437	7.92334	20.399	7.40619	9.2796	11.6646	10.8448	11.6507	13.1346	12.6223	8.02696	16.0906	10.3117
O75179	ANKRD17	Ankyrin repeat domain-containing protein 17	74.6046	73.7908	54.0692	61.9743	60.7343	59.2765	77.4243	71.634	52.8685	53.4463	58.3444	68.4773	81.944	82.1496	56.533	48.2328	62.1555	50.0862
O75182	SIN3B	Paired amphipathic helix protein Sin3b	46.6778	66.1652	46.956	51.9284	50.4881	38.5685	51.5116	49.0349	49.7982	65.9301	55.6648	51.182	51.5195	66.9534	65.0183	70.1548	57.9466	66.0821
O75190	DNAJB6	DnaJ homolog subfamily B member 6	224.162	203.367	151.059	162.258	184.777	92.8223	274.669	233.05	270.899	279.173	259.81	223.651	168.314	164.474	136.262	108.695	158.278	125.029
O75191	XYLB	Xylulose kinase	143.418	129.855	151.22	165.892	180.433	199.044	198.836	169.623	155.061	155.462	170.63	187.384	180.546	135.97	143.522	111.406	162.373	163.121
O75204	TMEM127	Transmembrane protein 127	32.5914	29.9878	20.8337	23.7646	23.1229	20.2304	31.155	19.1024	29.917	33.1664	39.657	36.7607	37.4527	32.1828	44.2662	24.2938	41.9996	44.4468
O75208	COQ9	Ubiquinone biosynthesis protein COQ9, mitochondrial	222.165	272.02	251.89	335.704	303.276	306.378	247.845	254.77	395.163	287.237	306.414	381.159	276.928	300.681	420.1	474.395	472.703	423.39
O75223	GGCT	Gamma-glutamylcyclotransferase	158.064	141.566	160.003	143.24	176.179	181.664	155.675	157.746	133.021	130.549	155.27	160.842	146.07	147.021	117.078	111.577	151.559	138.075
O75251	NDUFS7	NADH dehydrogenase [ubiquinone] iron-sulfur protein 7, mitochondrial	241.642	246.006	393.202	313.626	271.585	342.887	283.974	267.957	392.546	343.548	355.075	323.365	301.812	345.964	450.643	424.041	394.682	359.603
O75290	ZNF780A	Zinc finger protein 780A	14.4121	11.9771	11.6131	15.3391	9.7097	16.4602	18.1166	14.8506	11.8472	11.1062	12.4387	13.6151	16.6072	20.3089	11.227	13.6345	11.3015	9.61228
O75293	GADD45B	Growth arrest and DNA damage-inducible protein GADD45 beta	9.87204	10.0798	9.52982	10.0839	10.8703	10.1114	8.03026	10.3119	30.3295	32.5688	33.1111	22.4613	7.7988	8.07248	9.09964	9.44296	9.51044	11.3809
O75298	RTN2	Reticulon-2	62.4545	60.2221	65.0322	69.2535	64.6037	67.7927	63.6484	68.2645	69.1983	90.027	68.2368	89.9002	72.663	67.1963	67.0287	81.5825	94.1583	95.436
O75306	NDUFS2	NADH dehydrogenase [ubiquinone] iron-sulfur protein 2, mitochondrial	1109.56	1183.13	1796.45	1495.39	1312.33	1527.84	1257.58	1256.68	1720.42	1712.6	1529.05	1625.76	1351.81	1540.69	2068.38	2415.74	1975.31	1967.04
O75312	ZPR1	Zinc finger protein ZPR1	126.112	112.074	90.4012	88.551	114.883	79.4162	109.284	119.621	92.9773	82.0444	101.565	86.9494	115.309	105.577	84.0545	66.0058	98.4222	97.7181
O75317	USP12	Ubiquitin carboxyl-terminal hydrolase 12	25.3795	19.1561	18.8621	25.8679	20.6527	25.6728	23.8366	23.1843	23.4919	22.1832	22.216	27.6824	21.9253	22.4049	21.7105	24.5702	21.0658	19.1931
O75319	DUSP11	RNA/RNP complex-1-interacting phosphatase	55.1611	66.2731	60.1042	64.3913	36.0271	62.1263	78.9274	89.067	91.1849	88.7262	78.1841	51.7297	92.1447	83.375	83.4113	98.0539	95.6176	74.9162
O75323	NIPSNAP2	Protein NipSnap homolog 2	330.337	310.959	433.153	484.692	392.597	462.833	372.7	342.769	559.444	515.041	480.246	478.337	360.436	377.571	634.488	650.65	632.641	534.187
O75324	SNN	Stannin	9.66393	12.5495	5.40996	11.2248	7.99418	15.0673	43.9158	7.39368	44.8499	5.36922	70.527	9.97591	43.832	10.8338	7.35123	5.12791	14.2775	4.68069
O75326	SEMA7A	Semaphorin-7A	62.9975	59.9024	37.9426	33.1094	29.2711	38.6756	54.8057	47.5596	55.5162	49.3486	64.5666	46.5672	53.9891	53.7294	52.7785	42.1024	62.4237	47.1077
O75330	HMMR	Hyaluronan mediated motility receptor	105.956	111.122	91.798	86.2725	81.2278	89.6157	141.082	146.333	86.2518	101.031	107.987	112.815	193.405	160.449	90.931	102.247	93.0588	96.8977
O75340	PDCD6	Programmed cell death protein 6	278.592	276.584	285.571	306.487	328.514	308.222	309.106	226.255	251.82	284.615	290.441	323.993	269.293	255.697	282.413	270.577	268.931	317.056
O75347	TBCA	Tubulin-specific chaperone A	594.501	572.458	461.693	502.918	659.269	522.029	524.25	521.719	444.476	414.998	518.949	520.549	449.166	446.443	371.221	314.081	472.21	403.262
O75348	ATP6V1G1	V-type proton ATPase subunit G 1	9425.6	10285.2	9932.88	10648.5	10208.3	7034.71	9429.83	9776.8	13060.1	12060.9	10770.4	10370.9	8196.03	8596.13	12275.3	10562.3	11190.8	9840.43
O75351	VPS4B	Vacuolar protein sorting-associated protein 4B	851.472	812.231	624.669	646.012	756.24	312.511	802.2	848.885	685.697	689.774	844.298	807.28	808.29	786.356	588.584	545.545	704.271	773.268
O75352	MPDU1	Mannose-P-dolichol utilization defect 1 protein	485.734	559.029	523.281	622.799	498.311	392.585	502.429	512.949	601.265	552.803	557.953	500.984	510.382	476.191	672.052	525.998	553.296	679.101
O75354	ENTPD6	Ectonucleoside triphosphate diphosphohydrolase 6	61.023	56.4657	45.3395	46.9892	42.2465	67.2274	53.3613	53.8122	47.4438	39.1348	33.0108	44.7543	56.7122	53.1226	58.6685	51.3642	41.6364	35.9135
O75356	ENTPD5	Nucleoside diphosphate phosphatase ENTPD5	12.6092	15.3703	11.9629	13.5071	16.9577	13.7713	15.7048	12.1016	13.8919	8.57654	11.2896	14.6637	8.80089	17.1812	16.0538	12.4875	13.8411	8.99253
O75362	ZNF217	Zinc finger protein 217	18.9472	18.1267	9.1412	11.6612	9.80291	8.80044	13.8558	12.8255	11.6191	10.5139	13.8797	11.7769	17.3131	15.361	11.6996	10.6411	8.1383	12.3801
O75365	PTP4A3	Protein tyrosine phosphatase type IVA 3	18.0033	88.2851	63.6297	41.8183	39.8532	102.073	16.9407	25.2977	24.3104	113.15	27.8591	32.5834	19.4649	25.3163	35.7444	27.8228	16.9407	39.8946
O75367	MACROH2A1	Core histone macro-H2A.1	7211.63	7036.7	7619.04	8999.91	7678.12	7166.48	6877.84	7233.08	9509.72	9677.12	9779.19	9199.13	6776.96	8332.42	11844	11428.1	11256.8	10844.9
O75368	SH3BGRL	Adapter SH3BGRL	2883.59	2152.55	2119.63	3084.96	3863.05	2907.9	2521.1	2417.28	2375.88	2744.03	3063.84	2997.64	2402.65	2323.62	2076.65	2203.15	3178.9	3377.48
O75369	FLNB	Filamin-B	6397.81	6427.17	3821.25	4394.35	3586.54	3870.11	5177.36	5422.78	3953.63	3956.01	3336.11	3204.76	5812.05	5953.5	4080.8	4272.43	3411.74	3825.99
O75376	NCOR1	Nuclear receptor corepressor 1	380.711	435.965	339.197	330.928	396.085	314.962	420.5	333.631	440.918	375.649	361.035	362.065	653.159	504.574	400.287	355.3	445.27	440.054
O75379	VAMP4	Vesicle-associated membrane protein 4	21.092	18.2631	18.5476	13.3383	19.9804	14.9306	18.5067	18.1416	22.5315	21.0567	18.3643	18.104	19.5681	22.6882	24.0888	17.5927	23.7777	20.2052
O75380	NDUFS6	NADH dehydrogenase [ubiquinone] iron-sulfur protein 6, mitochondrial	346.94	353.132	349.822	486.357	392.747	279.663	375.349	460.024	597.565	651.986	665.911	392.535	442.758	456.729	721.062	706.538	699.751	801.241
O75381	PEX14	Peroxisomal membrane protein PEX14	318.15	372.525	280.282	304.532	317.633	255.57	328.18	325.052	361.378	379.752	306.021	287.123	402.601	380.403	433.036	386.73	376.844	375.053
O75382	TRIM3	Tripartite motif-containing protein 3	59.4071	61.8527	57.2453	54.7705	56.7688	61.2486	60.2877	58.8992	56.2296	58.3115	68.7597	70.2502	65.201	64.9399	56.8935	55.2027	60.3216	64.9464
O75385	ULK1	Serine/threonine-protein kinase ULK1	42.4752	66.9798	59.8114	63.215	66.1739	52.0843	56.4303	60.3396	53.8018	50.7527	44.6592	50.2671	47.3189	70.7362	56.3765	53.1596	46.5028	51.8228
O75386	TULP3	Tubby-related protein 3	62.5954	50.6668	41.9366	42.0065	51.3675	44.8469	54.3976	54.1205	49.7523	40.8499	49.4234	49.4898	47.8685	53.1504	60.8181	71.1748	49.9332	70.1885
O75387	SLC43A1	Large neutral amino acids transporter small subunit 3	10.0447	10.4837	9.77937	8.15203	12.4954	9.07245	9.87458	16.534	15.1691	11.5903	8.9963	18.2316	11.6245	15.4567	16.4149	12.2336	17.0995	9.11347
O75390	CS	Citrate synthase, mitochondrial	2168.55	2534.13	3656.13	3201.74	2671.22	3605.16	2234.12	2657.03	3188.05	3320.95	3013.77	3342.52	2221.65	2902.03	3775.35	4486.36	3664.56	3564.24
O75391	SPAG7	Sperm-associated antigen 7	45.5353	39.1098	25.9769	28.7494	34.8417	19.2904	43.194	50.6479	39.1473	40.7833	45.6408	40.5494	45.5129	53.5125	40.0761	32.8596	35.9803	32.8597
O75394	MRPL33	Large ribosomal subunit protein bL33m	61.2466	43.1925	48.8029	73.244	52.3136	74.9202	45.327	42.6902	75.7451	89.3117	97.0394	70.8474	64.0172	92.6526	105.893	123.745	132.14	115.324
O75396	SEC22B	Vesicle-trafficking protein SEC22b	661.233	682.661	577.28	617.28	538.433	478.667	678.247	634.03	684.783	648.744	593.356	589.23	622.35	685.534	666.682	720.879	605.655	606.648
O75400	PRPF40A	Pre-mRNA-processing factor 40 homolog A	640.749	611.396	546.931	560.724	566.987	738.623	551.713	598.267	676.171	650.165	555.842	557.091	716.749	709.488	684.572	930.767	735.992	626.534
O75410	TACC1	Transforming acidic coiled-coil-containing protein 1	354.432	303.417	216.237	246.835	241.073	178.561	373.029	378.236	364.807	388.797	392.423	302.621	515.669	372.844	408.688	335.106	341.422	371.101
O75414	NME6	Nucleoside diphosphate kinase 6	173.395	176.257	251.761	268.701	210.41	199.357	224.68	198.452	271.487	270.95	225.039	268.727	224.601	304.435	340.183	346.692	280.018	320.329
O75420	GIGYF1	GRB10-interacting GYF protein 1	118.633	103.598	85.9616	83.832	106.602	69.4909	104.649	76.8638	107.534	102.115	81.1066	88.8013	107.359	112.442	102.365	83.4395	101.917	103.032
O75427	LRCH4	Leucine-rich repeat and calponin homology domain-containing protein 4	724.809	790.949	660.347	676.232	631.15	712.26	732.548	771.853	667.967	695.256	727.047	669.47	823.251	763.839	732.003	739.518	729.369	737.425
O75431	MTX2	Metaxin-2	695.521	667.547	923.951	829.323	697.403	799.778	634.132	669.756	943.652	904.173	779.37	854.921	703.481	779.212	1073.2	1122.21	1032.54	932.978
O75436	VPS26A	Vacuolar protein sorting-associated protein 26A	973.501	860.644	1073.66	1063.95	1168.33	1402.38	876.666	886.925	896.479	889.308	895.543	1102.72	861.068	785.701	814.889	854.687	824.553	1010.69
O75438	NDUFB1	NADH dehydrogenase [ubiquinone] 1 beta subcomplex subunit 1	243.547	185.952	237.26	232.316	262.187	201.155	231.902	154.397	361.242	202.344	233.095	225.818	160.016	237.722	461.243	293.195	274.523	307.697
O75439	PMPCB	Mitochondrial-processing peptidase subunit beta	435.367	414.805	548.252	501.744	441.592	514.16	481.049	465.777	609.875	603.042	575.914	553.873	515.376	538.833	736.577	772.79	635.633	650.339
O75444	MAF	Transcription factor Maf	10.9612	15.6336	11.9215	23.1013	23.222	18.2461	24.9416	14.9938	13.762	11.8317	10.769	19.2184	56.4564	37.2097	43.4453	81.5337	57.173	32.6209
O75446	SAP30	Histone deacetylase complex subunit SAP30	91.2146	84.7422	79.9451	98.3718	78.3426	58.6044	108.946	82.5393	81.9143	90.8594	70.8786	67.3573	131.991	113.017	96.4863	123.271	97.446	99.4387
O75448	MED24	Mediator of RNA polymerase II transcription subunit 24	134.622	144.072	139.704	133.082	119.932	141.382	127.438	139.515	125.269	137.308	108.393	125.174	142.81	150.464	145.565	153.654	128.677	140.048
O75449	KATNA1	Katanin p60 ATPase-containing subunit A1	99.3065	108.082	100.723	83.5888	102.637	79.8005	105.675	98.5874	102.901	92.8091	108.768	94.9402	94.3934	98.587	84.4975	72.303	84.6482	81.4606
O75460	ERN1	Serine/threonine-protein kinase/endoribonuclease IRE1	64.7746	51.2407	57.6307	57.5793	51.7646	57.5354	59.3326	53.861	50.7518	51.96	47.3701	44.8135	41.6359	46.4041	36.4163	36.3604	38.8416	34.486
O75475	PSIP1	PC4 and SFRS1-interacting protein	320.476	274.636	166.821	185.393	165.907	116.812	306.486	270.882	254.916	252.481	178.559	167.957	370.549	300.265	290.986	247.908	251.387	214.191
O75477	ERLIN1	Erlin-1	544.759	555.301	734.054	667.521	572.68	636.325	565.482	622.817	599.715	635.288	589.878	605.912	587.997	672.18	671.591	789.996	592.813	629.553
O75478	TADA2A	Transcriptional adapter 2-alpha	11.0357	9.64683	8.51527	10.8266	7.49332	13.8793	13.86	12.4999	11.9015	9.23239	8.41771	8.4577	14.8803	11.8441	11.3007	9.4558	10.5397	10.7788
O75486	SUPT3H	Transcription initiation protein SPT3 homolog	42.3696	54.6378	39.8335	47.1092	39.8842	29.4673	38.2482	40.1883	44.2109	49.6199	41.4734	40.6218	31.381	47.1604	43.107	49.5326	54.5078	56.0355
O75487	GPC4	Glypican-4	34.9201	38.2215	31.9991	43.6008	39.2521	32.3083	35.9118	28.5147	37.8808	27.1482	81.6193	46.5368	32.7694	34.1296	33.962	31.7638	66.7705	63.2876
O75489	NDUFS3	NADH dehydrogenase [ubiquinone] iron-sulfur protein 3, mitochondrial	1589.68	1560.15	2005.67	2126.87	1860.66	1940.65	1756.17	1760.69	2381.37	2461.88	2116.13	2354.74	1843.17	2065.36	2820.54	3337.12	2842.49	2867.39
O75494	SRSF10	Serine/arginine-rich splicing factor 10	1909.42	2064.05	1552.07	1727.9	1646.17	1297.93	2106.05	1877.62	2369.04	2368.7	1912.67	1527.98	2223.33	1971.6	2551.18	2457.3	2378.88	2169.07
O75503	CLN5	Ceroid-lipofuscinosis neuronal protein 5	186.506	169.688	240.028	289.592	248.253	316.71	177.6	175.529	280.253	270	231.163	251.009	182.64	181.741	296.186	336.768	311.897	297.883
O75506	HSBP1	Heat shock factor-binding protein 1	75.9378	77.0087	31.6958	44.8649	58.0623	33.1953	55.6469	66.596	49.2251	72.2903	82.6507	52.1502	67.4952	62.388	67.4123	51.8854	67.5655	98.6066
O75509	TNFRSF21	Tumor necrosis factor receptor superfamily member 21	33.6242	33.1426	37.3207	34.8819	42.8557	26.7481	26.8827	25.3435	40.1964	41.6828	35.0816	31.5179	24.4844	29.4307	39.2331	29.3094	35.7204	34.35
O75521	ECI2	Enoyl-CoA delta isomerase 2	427.716	463.911	442.352	442.22	380.322	409.007	406.472	446.04	466.444	485.829	426.452	380.9	400.586	504.58	554.762	624.057	475.418	520.127
O75528	TADA3	Transcriptional adapter 3	72.1199	64.2872	54.7082	58.3317	58.5332	47.2287	78.7991	75.6588	72.4423	68.655	67.2841	58.5682	107.128	87.6095	76.5577	66.1933	66.6884	72.7433
O75529	TAF5L	TAF5-like RNA polymerase II p300/CBP-associated factor-associated factor 65 kDa subunit 5L	17.9977	22.0273	20.4415	18.6117	18.9322	20.9107	20.0447	21.3693	18.3291	17.1011	18.0089	16.1203	18.1564	21.645	17.8264	23.9964	19.596	20.4845
O75530	EED	Polycomb protein EED	19.8467	20.5765	21.9258	20.1667	14.7554	19.9282	22.639	22.3571	19.4141	20.6113	16.6111	15.4468	22.2933	23.4488	23.0876	22.1233	18.6644	15.8128
O75531	BANF1	Barrier-to-autointegration factor	2233.4	2039.37	1749.56	2061.47	2234.53	1895.67	2071.65	2306.9	2073.17	2385.52	2297.02	2108.72	1907.77	2133.75	1987.67	1948.1	2140.74	2212.55
O75533	SF3B1	Splicing factor 3B subunit 1	2787.74	2788.91	2308.9	2153.26	2101.05	2104.16	2654.42	2794.39	2393.58	2519.16	2177.95	2193.64	3079.99	3165.75	2859.96	2887.78	2500.21	2377.1
O75534	CSDE1	Cold shock domain-containing protein E1	945.407	915.55	762.156	809.44	892.589	797.753	1074.42	1048.78	823.52	838.4	984.177	1017.39	1017.73	969.445	695.117	670.475	795.915	862.13
O75553	DAB1	Disabled homolog 1	9.61998	9.82239	6.61568	10.4842	14.7211	7.81049	11.9639	8.51612	6.88011	6.66588	5.76696	9.93054	14.9466	11.3779	7.31779	6.66345	14.3428	7.64643
O75554	WBP4	WW domain-binding protein 4	161.768	133.553	71.3379	48.6116	63.0634	27.974	152.44	135.094	96.5755	96.4953	70.9157	60.3909	204.909	129.326	107.235	65.5146	70.3458	49.3974
O75558	STX11	Syntaxin-11	183.211	186.643	254.672	245.574	261.514	190.528	201.122	200.278	295.953	306.908	256.241	223.884	89.2864	88.37	157.213	168.546	162.691	151.802
O75563	SKAP2	Src kinase-associated phosphoprotein 2	235.138	259.861	235.818	294.078	295.799	249.698	271.941	232.033	297.529	326.036	288.766	335.74	289.016	257.443	283.461	288.664	334.269	303.682
O75569	PRKRA	Interferon-inducible double-stranded RNA-dependent protein kinase activator A	318.83	369.73	224.795	203.975	245.89	120.12	290.45	317.824	242.557	243.789	286.495	247.05	331.857	322.986	233.61	223.156	249.718	221.992
O75570	MTRF1	Peptide chain release factor 1, mitochondrial	50.2631	42.5358	57.2533	36.7624	36.5992	34.6481	49.5373	46.7104	54.6152	59.5804	40.8629	46.039	52.181	57.8455	64.5188	71.7077	68.0419	49.7385
O75575	CRCP	DNA-directed RNA polymerase III subunit RPC9	49.8816	47.8227	37.7071	39.9205	44.838	45.5672	49.6186	66.8885	38.2886	52.8715	50.6171	44.4643	62.8348	59.6843	41.5427	64.9772	43.2731	47.1145
O75582	RPS6KA5	Ribosomal protein S6 kinase alpha-5	126.376	124.665	113.45	144.525	137.847	94.2742	133.105	125.009	125.958	121.668	122.667	163.925	96.9861	136.663	146.37	126.469	148.948	130.476
O75586	MED6	Mediator of RNA polymerase II transcription subunit 6	71.9449	60.9053	58.7336	67.5762	57.6699	46.7331	64.7913	57.7747	56.469	72.748	49.6479	51.4381	73.2086	68.0047	65.3333	57.7258	64.6674	76.3321
O75592	MYCBP2	E3 ubiquitin-protein ligase MYCBP2	176.083	184.192	196.232	179.27	204.44	215.215	204.417	219.083	189.232	202.714	225.186	239.487	220.21	212.272	186.097	186.986	203.104	209.834
O75600	GCAT	2-amino-3-ketobutyrate coenzyme A ligase, mitochondrial	76.4143	92.6224	63.0602	71.7163	54.3699	52.3955	77.5264	83.8197	59.1017	65.9025	56.6727	61.5607	83.4269	95.6835	63.9422	78.3818	69.0132	51.4316
O75607	NPM3	Nucleoplasmin-3	1311.81	1121.14	571.195	834.626	786.012	427.781	1441.47	1447.71	1244.34	1221.35	1105.21	849.048	1677.55	1332.63	1332.6	1138.48	1072.22	1028.58
O75608	LYPLA1	Acyl-protein thioesterase 1	3191.37	2489.5	3061.08	3224.43	3071.33	3633.04	2974.22	3504.65	2970.91	2905.73	3670.05	3390.15	3450.06	2720.05	2929.1	2918.47	3432.18	3498.7
O75616	ERAL1	GTPase Era, mitochondrial	71.6175	59.4774	51.1654	49.3247	44.8479	49.2763	107.778	83.6599	93.0209	113.456	96.3458	87.8566	133.004	161.113	142.479	163.82	132.334	99.6711
O75628	REM1	GTP-binding protein REM 1	101.24	64.3913	112.3	137.098	91.7909	25.3933	130.625	49.357	40.4364	60.7667	32.9963	23.4838	33.6635	43.9869	37.9046	51.0514	22.1212	134.548
O75629	CREG1	Protein CREG1	1440.83	1170.77	1170.3	1462.7	1321.51	1372.16	1440.3	1403.89	1963.12	1888.81	1715.42	1597.04	1300.35	1499.22	2039.24	2200.58	2563.82	1909.49
O75635	SERPINB7	Serpin B7	11.6767	8.78407	10.3319	8.60491	11.44	33.8227	5.56728	5.56728	11.6767	10.3319	10.3319	11.6767	5.56728	7.58318	11.6767	6.29193	10.3319	10.3319
O75643	SNRNP200	U5 small nuclear ribonucleoprotein 200 kDa helicase	1686.65	1826.99	1925.51	1830.75	1561.48	1878.88	1756.04	1747.4	1763.06	1866.47	1525.92	1655.6	1763.88	1955.32	1964.42	2282.5	1757.22	1856.17
O75648	TRMU	Mitochondrial tRNA-specific 2-thiouridylase 1	41.5122	43.6747	61.1341	49.2142	49.3393	52.3335	55.2225	45.87	63.3571	60.1337	51.5152	53.6465	46.9149	51.9144	74.4064	73.5948	64.3402	58.4888
O75663	TIPRL	TIP41-like protein	168.128	185.319	147.039	153.755	186.154	116.248	164.967	161.852	143.698	139.971	158.065	163.547	157.142	154.987	129.355	104.894	144.96	148.235
O75665	OFD1	Centriole and centriolar satellite protein OFD1	20.5741	26.053	21.5135	18.9858	19.0256	16.6244	23.3851	23.8142	23.2646	21.9645	20.5425	18.0526	20.8487	24.9996	18.8929	21.0892	22.077	20.6287
O75674	TOM1L1	TOM1-like protein 1	19.8671	20.2583	14.8428	19.7786	20.2741	17.6427	23.4007	19.1482	14.6557	20.6024	19.6385	19.4438	21.9857	22.4634	17.0017	18.072	20.3764	18.8892
O75676	RPS6KA4	Ribosomal protein S6 kinase alpha-4	47.1023	48.0505	35.1913	51.0085	40.7796	24.5946	54.9574	50.5967	40.4152	49.5283	45.4934	48.9917	65.8289	64.8172	59.9044	61.7076	56.5478	54.9291
O75683	SURF6	Surfeit locus protein 6	30.8359	21.8189	15.6193	19.5564	16.3764	16.8809	29.1786	30.911	19.6947	18.3067	20.2521	16.1855	36.5288	29.1408	28.6541	22.9219	21.5527	17.8637
O75688	PPM1B	Protein phosphatase 1B	806.99	744.092	665.332	776.295	933.74	774.015	843.488	815.859	758.649	726.853	885.343	751.367	734.603	708.958	655.033	527.938	836.183	788.538
O75689	ADAP1	Arf-GAP with dual PH domain-containing protein 1	57.1883	60.1693	67.3459	73.2699	68.4939	80.7973	55.2171	64.9817	53.9165	60.2882	65.9193	79.1909	54.1454	58.7452	48.1814	54.5413	64.3874	53.9667
O75691	UTP20	Small subunit processome component 20 homolog	192.062	219.51	230.045	184.728	161.763	176.719	240.228	240.599	197.306	194.003	160.176	166.216	232.216	256.219	227.635	257.267	187.294	177.719
O75694	NUP155	Nuclear pore complex protein Nup155	534.052	521.586	583.922	553.055	507.402	571.877	565.542	519.073	567	558.3	476.743	511.555	544.456	591.542	687.789	730.115	588.566	567.832
O75695	RP2	Protein XRP2	756.061	710.015	906.086	981.376	880.732	1071.54	797.761	800.823	922.883	971.721	848.058	859.632	780.327	717	1002.58	972.081	949.019	1037.15
O75712	GJB3	Gap junction beta-3 protein	9.0087	8.64103	6.13928	9.37521	16.3473	6.78112	8.26272	6.80322	9.27905	9.81949	9.18402	21.5369	6.39291	18.9067	11.396	24.3798	12.1168	11.2639
O75716	STK16	Serine/threonine-protein kinase 16	38.0309	55.9346	88.634	57.9215	54.3111	56.0847	57.4894	55.6035	197.707	64.6017	46.4352	43.3812	44.9193	64.8009	201.471	74.183	53.2467	47.6063
O75717	WDHD1	WD repeat and HMG-box DNA-binding protein 1	87.3062	93.6512	69.4318	61.8318	64.1493	51.2157	103.28	115.67	78.1857	82.4933	70.9408	76.7918	112.391	114.12	85.2701	78.1364	74.0557	68.1455
O75718	CRTAP	Cartilage-associated protein	604.394	667.95	446.732	503.638	406.62	489.148	604.847	627.842	519.188	611.21	436.842	499.123	669.982	703.216	544.837	637.966	514.425	560.838
O75746	SLC25A12	Electrogenic aspartate/glutamate antiporter SLC25A12, mitochondrial	661.285	718.185	1041.12	920.788	798.012	612.254	765.617	795.414	1019.65	1023.65	872.288	926.548	791.826	874.405	1173.72	1341.45	1010.65	1055.51
O75752	B3GALNT1	UDP-GalNAc:beta-1,3-N-acetylgalactosaminyltransferase 1	75.6232	75.5529	50.7018	61.7255	45.4616	67.0646	88.2696	47.5906	53.8224	60.1315	48.9702	60.7128	79.3432	88.617	55.8863	58.9488	49.3004	50.9178
O75781	PALM	Paralemmin-1	95.7315	91.2285	78.7765	36.1139	50.0113	34.3431	55.9185	51.4964	70.7716	82.2573	72.4265	50.4224	80.7248	62.48	79.7052	50.1589	47.6889	68.5926
O75787	ATP6AP2	Renin receptor	427.31	383.518	391.162	382.089	367.748	392.242	451.402	469.657	498.029	526.113	527.867	508.836	449.225	546.02	569.172	578.209	573.682	555.741
O75792	RNASEH2A	Ribonuclease H2 subunit A	149.092	144.652	110.991	115.06	124.208	100.069	185.826	178.87	163.19	166.668	145.363	131.507	207.282	160.575	157.829	124.705	142.218	144.781
O75794	CDC123	Cell division cycle protein 123 homolog	418.254	382.772	251.811	292.528	319.432	269.339	391.517	395.176	290.098	293.372	271.683	342.805	515.816	505.178	316.474	269.759	310.736	328.369
O75808	CAPN15	Calpain-15	30.7481	30.3	30.7517	31.9576	28.4648	28.2561	28.2697	26.6714	24.1417	29.148	25.8585	27.5163	29.5623	32.8198	26.4533	24.9549	27.7544	24.533
O75815	BCAR3	Breast cancer anti-estrogen resistance protein 3	63.1124	55.1617	39.7518	41.2909	36.4643	37.0588	59.9506	63.3468	58.3546	58.6441	53.1849	65.0725	66.9223	68.434	43.3485	39.6624	53.998	58.8623
O75817	POP7	Ribonuclease P protein subunit p20	213.913	193.061	139.239	176.485	133.358	166.038	260.316	257.198	212.443	202.94	209.165	181.324	271.855	258.823	231.744	251.396	212.374	169.853
O75818	RPP40	Ribonuclease P protein subunit p40	231.794	276.79	275.018	266.282	242.736	269.994	271.709	247.783	239.586	284.335	224.259	277.085	260.715	291.648	272.851	323.978	262.305	271.382
O75820	ZNF189	Zinc finger protein 189	12.3504	11.2829	21.7377	14.5374	15.6364	13.216	17.419	16.7924	19.8269	21.1486	22.4604	18.7635	17.6813	13.2984	27.0382	20.7988	15.9645	21.1328
O75821	EIF3G	Eukaryotic translation initiation factor 3 subunit G	310.997	293.931	185.681	208.264	224.48	198.307	284.499	292.21	202.634	209.722	217.45	214.978	309.294	290.978	209.316	178.473	199.519	231.923
O75822	EIF3J	Eukaryotic translation initiation factor 3 subunit J	691.362	661.734	452.764	510.668	629.361	475.313	679.122	670.141	531.338	548.141	547.707	573.628	718.652	628.925	428.474	417.443	549.822	524.342
O75828	CBR3	Carbonyl reductase [NADPH] 3	148.864	141.776	132.39	114.086	149.591	119.537	139.444	125.182	133.861	134.709	139.876	118.98	120.376	118.001	119.157	100.972	130.609	151.179
O75832	PSMD10	26S proteasome non-ATPase regulatory subunit 10	905.45	870.172	747.33	855.26	972.886	1011.65	717.736	788.328	737.432	677.804	931.504	856.809	675.079	728.126	606.231	588.003	823.501	950.307
O75843	AP1G2	AP-1 complex subunit gamma-like 2	531.487	539.616	619.243	658.094	640.578	706.894	557.597	555.62	533.481	596.007	591.809	648.983	500.708	553.688	535.529	526.051	533.107	646.055
O75844	ZMPSTE24	CAAX prenyl protease 1 homolog	838.685	802.768	1130.12	1014.14	849.009	726.293	865.245	857.871	975.808	982.528	806.811	970.341	801.118	937.271	1036.81	1189.98	903.832	821.771
O75845	SC5D	Lathosterol oxidase	47.9183	36.8864	9.94506	11.2376	15.7789	8.37174	30.9153	25.3495	24.6505	23.9275	17.6541	14.9281	100.793	67.7134	14.9607	22.6581	12.9717	11.4945
O75864	PPP1R37	Protein phosphatase 1 regulatory subunit 37	26.0976	17.8379	19.6054	18.5173	22.8075	20.541	24.0994	25.9269	14.7036	16.758	23.0012	21.2114	21.5789	27.4776	21.2212	18.7621	20.4891	16.0674
O75865	TRAPPC6A	Trafficking protein particle complex subunit 6A	437.634	491.002	438.299	545.853	530.326	710.561	654.101	597.904	575.777	515.325	606.635	720.2	610.966	651.512	514.596	542.418	664.525	774.243
O75874	IDH1	Isocitrate dehydrogenase [NADP] cytoplasmic	8594.83	8271.21	9426.82	10852.1	13281.1	11705.6	8911.48	9457.23	9224.5	9863.68	10279.6	11002.1	8345.43	8585.05	7285.57	8529.19	10221.7	10389.9
O75879	GATB	Glutamyl-tRNA(Gln) amidotransferase subunit B, mitochondrial	66.9399	60.4333	73.0459	57.2126	59.5469	47.063	78.8702	68.2929	89.1555	75.501	72.3479	70.2584	91.3722	89.1731	125.939	109.707	100.787	83.4484
O75880	SCO1	Protein SCO1 homolog, mitochondrial	474.562	517.76	589.569	662.141	575.473	680.689	493.616	593.714	742.709	820.08	692.835	640.076	516.633	544.475	807.831	929.529	769.746	833.408
O75882	ATRN	Attractin	42.7663	39.4473	38.5776	37.5371	42.5319	33.631	48.1133	43.2875	50.6856	47.6047	46.8565	41.9521	54.5331	48.9451	58.5169	52.7634	58.7019	43.7858
O75884	RBBP9	Serine hydrolase RBBP9	339.377	316.226	362.061	427.718	484.15	565.589	342.683	323.491	313.016	323.876	393.373	466.05	283.171	292.95	251.141	280.834	374.386	381.02
O75886	STAM2	Signal transducing adapter molecule 2	264.93	246.566	188.451	194.543	222.474	156.985	197.988	244.239	221.686	232.162	229.656	199.156	209.255	209.247	194.92	181.658	218.288	225.247
O75888	TNFSF13	Tumor necrosis factor ligand superfamily member 13	26.1632	26.3486	38.8832	39.1202	24.477	22.1835	27.5802	39.7002	43.3628	41.3917	19.2965	29.4821	42.8764	50.3764	58.4339	55.3473	39.0316	35.5989
O75891	ALDH1L1	Cytosolic 10-formyltetrahydrofolate dehydrogenase	43.7488	46.3697	58.6485	36.6228	38.021	51.008	52.0331	58.3055	49.6177	66.9079	56.7849	40.5061	52.2642	47.0124	54.9363	74.7968	46.1989	60.8984
O75896	TUSC2	Tumor suppressor candidate 2	325.332	306.665	208.948	273.308	277.239	192.646	388.276	348.229	355.419	342.597	372.38	303.951	411.827	329.109	421.994	299.587	373.608	343.226
O75907	DGAT1	Diacylglycerol O-acyltransferase 1	52.6389	50.9922	57.725	70.119	55.8317	43.1959	63.3437	75.6506	63.6558	58.837	43.1112	59.1814	52.427	56.8941	65.4262	71.7497	56.5917	42.0658
O75909	CCNK	Cyclin-K	139.654	133.589	138.924	106.293	123.045	119.085	115.199	141.283	113.707	136.719	138.587	113.079	142.827	134.851	156.701	175.913	128.1	108.132
O75911	DHRS3	Short-chain dehydrogenase/reductase 3	75.0273	72.0899	51.4626	35.6782	39.8429	54.5436	63.0423	62.3512	47.2633	51.7759	58.0571	56.5851	85.0079	100.353	88.0204	89.1869	84.6259	86.2808
O75915	ARL6IP5	PRA1 family protein 3	949.891	995.104	1282.83	1362.57	1138.64	689.712	884.084	992.096	1257.75	1353.53	1194.93	1385.25	852.574	1132.99	1340.93	1617.01	1285.89	1421.08
O75923	DYSF	Dysferlin	308.222	296.604	358.981	327.619	304.089	348.177	163.814	167.724	251.635	233.851	223.548	230.379	174.256	175.194	283.01	306.9	263.093	230.387
O75925	PIAS1	E3 SUMO-protein ligase PIAS1	55.2191	49.8195	49.1395	53.2423	61.5969	49.0419	45.0918	53.1228	62.4444	60.5011	59.4901	46.6283	49.6005	50.8966	58.71	50.0021	44.8941	58.9982
O75928	PIAS2	E3 SUMO-protein ligase PIAS2	96.2196	127.119	81.1184	92.5189	77.452	100.576	107.051	113.546	82.3102	81.7023	86.8319	95.5398	107.23	122.047	96.5402	101.408	96.5251	87.4103
O75934	BCAS2	Pre-mRNA-splicing factor SPF27	975.265	987.812	712.325	744.91	747.543	551.494	882.169	941.957	1028.73	928.799	763.693	712.32	958.232	984.181	1067.12	1099.09	983.875	919.529
O75935	DCTN3	Dynactin subunit 3	451.845	403.459	386.017	461.37	479.104	474.555	412.941	392.388	425.109	444.592	441.486	447.553	410.378	403.924	359.336	383.607	456.318	480.766
O75936	BBOX1	Gamma-butyrobetaine dioxygenase	37.2906	37.5025	66.1831	12.7254	31.9284	26.3399	35.5343	29.5222	47.9694	9.64646	33.1677	36.6903	31.9911	27.5927	47.0159	11.1597	41.9794	38.308
O75937	DNAJC8	DnaJ homolog subfamily C member 8	454.539	456.87	335.216	392.762	414.012	333.549	434.096	517.136	458.36	499.036	453.036	415.463	491.215	477.792	424.874	458.409	465.092	497.045
O75940	SMNDC1	Survival of motor neuron-related-splicing factor 30	59.4568	49.2992	30.1187	38.8484	38.2872	18.2514	46.8566	48.1379	54.3526	56.7628	42.3242	38.3024	86.7448	57.4647	69.7907	54.8288	55.4627	42.401
O75943	RAD17	Cell cycle checkpoint protein RAD17	19.5806	18.8179	13.9251	16.0615	12.0909	16.884	15.0006	19.9524	13.6597	17.3989	17.0234	17.1473	24.0061	16.7144	12.8222	16.8567	12.4493	14.9249
O75947	ATP5PD	ATP synthase subunit d, mitochondrial	14527.5	13508.6	14252.9	15384.8	13840.8	13979	14866.8	14594.6	21049	19951.2	18375.4	15233.2	14548.7	14263.8	22013.9	22064.4	19655.9	20298.2
O75953	DNAJB5	DnaJ homolog subfamily B member 5	46.0487	64.4026	40.1253	44.0021	49.504	39.373	45.44	46.1377	44.0474	53.3945	59.7252	73.6604	28.3077	45.9679	26.6581	25.5567	34.1633	32.6411
O75954	TSPAN9	Tetraspanin-9	41.0423	39.9442	23.1042	21.2341	12.8672	15.1394	56.5767	29.724	14.3301	17.862	24.2666	17.5345	46.9034	36.1574	33.2912	46.4641	12.9973	12.3315
O75955	FLOT1	Flotillin-1	387.73	446.648	702.995	632.271	556.427	696.421	456.103	476.657	574.184	587.339	559.093	608.416	429.212	496.226	680.241	834.241	578.353	636.682
O75962	TRIO	Triple functional domain protein	198.262	212.634	183.655	171.822	173.971	174.91	199.102	197.211	178.616	181.471	170.735	176.364	203.896	189.737	164.019	162.535	161.523	186.924
O75964	ATP5MG	ATP synthase subunit g, mitochondrial	961.433	1063.62	1683.3	1411.33	1198.03	1416.89	922.349	1097.07	1277.52	1291.74	1300.82	1469.62	809.998	1195.4	1512.8	1929.36	1479.43	1498.04
O75970	MPDZ	Multiple PDZ domain protein	36.3998	30.0218	21.8935	31.1752	25.7493	26.6614	32.1179	39.4145	22.7493	24.9162	25.4522	26.6549	38.7404	38.4143	26.1348	35.9962	31.1566	25.254
O75976	CPD	Carboxypeptidase D	205.094	207.683	194.505	171.494	166.093	195.852	171.724	176.389	141.386	148.666	123.244	126.695	154.121	164.815	138.537	158.27	120.167	130.636
O75995	SASH3	SAM and SH3 domain-containing protein 3	177.435	166.523	145.584	162.425	204.423	143.528	141.994	154.546	152.581	149.939	149.25	148.586	182.994	155.558	147.317	126.521	184.292	161.183
O76003	GLRX3	Glutaredoxin-3	1411.14	1505.27	1340.39	1351.05	1443.12	1574.2	1457.43	1605.71	1208.4	1266.91	1304.65	1375.97	1470.31	1391.16	1013.36	988.932	1199.43	1256.35
O76021	RSL1D1	Ribosomal L1 domain-containing protein 1	965.284	954.536	949.559	846.469	626.448	694.147	983.539	1023.64	789.323	831.227	669.476	735.738	903.495	1194.41	998.784	1135.99	720.579	783.064
O76024	WFS1	Wolframin	132.518	145.746	136.743	131.167	122.232	94.8962	141.344	135.599	147.618	152.9	129.676	132.53	141.08	157.715	170.008	166.463	151.355	141.05
O76031	CLPX	ATP-dependent Clp protease ATP-binding subunit clpX-like, mitochondrial	724.089	674.4	808.743	700.179	637.681	669.507	781.56	826.84	943.48	898.472	847.617	773.827	856.503	951.628	1076.78	1118.39	930.028	966.272
O76041	NEBL	Nebulette	82.3352	89.0096	110.493	132.898	126.544	138.121	94.9473	105.837	110.57	119.135	104.115	100.007	110.378	137.131	95.6984	109.254	85.4582	96.3792
O76054	SEC14L2	SEC14-like protein 2	417.862	431.691	274.397	273.967	308.018	485.549	318.829	343.912	147.262	185.384	245.381	275.789	290.273	240.32	185.72	199.35	270.027	232.523
O76062	TM7SF2	Delta(14)-sterol reductase TM7SF2	48.7369	68.7767	71.8581	77.001	72.796	42.5512	81.1288	64.3883	72.4808	82.2078	58.8523	69.0879	84.1427	76.227	67.13	79.3483	74.021	53.2332
O76070	SNCG	Gamma-synuclein	15.2125	16.5588	9.16578	14.6475	10.7188	8.69008	12.758	17.3483	9.9195	10.287	19.2353	11.2306	15.1604	17.2209	15.5855	10.5035	12.1675	9.63224
O76071	CIAO1	Probable cytosolic iron-sulfur protein assembly protein CIAO1	1162.29	1046.47	974.203	1112.19	1247.09	1057.07	1126.09	1140.36	1192.75	1206.37	1356.77	1206.44	1260.19	1045.3	915.343	885.277	1242.36	1216.66
O76075	DFFB	DNA fragmentation factor subunit beta	45.9522	46.5063	43.3447	54.1231	46.9822	61.6592	56.5968	51.181	49.0596	54.8837	49.8684	46.9149	53.0819	35.5109	39.5037	50.8715	42.5692	35.0747
O76080	ZFAND5	AN1-type zinc finger protein 5	25.9414	31.7718	25.9062	22.7633	36.2574	25.3183	19.7721	29.7201	21.3579	22.706	22.4252	26.9333	25.4949	29.9018	27.5388	19.2438	24.8413	30.9437
O76094	SRP72	Signal recognition particle subunit SRP72	707.643	757.952	765.703	760.177	756.516	681.91	759.392	750.171	677.804	731.727	678.851	770.848	705.625	775.097	635.536	670.238	609.532	679.755
O76095	JTB	Protein JTB	173.197	174.007	134.606	150.219	167.471	137.306	184.09	109.926	135.338	148.925	114.823	154.356	121.279	194.632	167.097	124.987	205.206	168.652
O77932	DXO	Decapping and exoribonuclease protein	78.3287	33.9712	42.8894	27.428	38.2891	34.2939	27.3434	50.9821	14.8992	43.1798	36.9878	14.8992	24.0584	28.2845	96.4526	11.4032	38.7494	14.8992
O94759	TRPM2	Transient receptor potential cation channel subfamily M member 2	113.822	116.517	169.58	149.073	129.732	124.646	136.334	134.332	176.885	182.986	161.961	164.842	149.833	154.477	192.028	215.144	164.298	159.626
O94760	DDAH1	N(G),N(G)-dimethylarginine dimethylaminohydrolase 1	126.237	149.538	67.9082	54.1388	76.6237	58.061	92.0969	107.204	60.7165	64.5438	74.0582	56.7111	89.9017	111.103	62.6549	58.331	64.7922	65.2507
O94761	RECQL4	ATP-dependent DNA helicase Q4	9.11454	8.11412	11.7661	6.47159	10.0837	10.023	8.83749	12.8785	11.7091	15.8684	9.35314	11.9808	18.7116	17.035	9.86356	12.9812	9.93327	8.79754
O94762	RECQL5	ATP-dependent DNA helicase Q5	111.345	136.889	137.908	100.969	117.84	117.12	122.646	109.361	138.128	155.707	151.033	109.228	169.12	124.975	152.952	159.172	119.29	146.025
O94763	URI1	Unconventional prefoldin RPB5 interactor 1	186.58	176.25	122.939	157.691	147.6	118.027	180.657	212.426	145.284	147.689	175.952	179.007	225.415	206.878	153.662	130.31	140.868	160.688
O94766	B3GAT3	Galactosylgalactosylxylosylprotein 3-beta-glucuronosyltransferase 3	303.889	297.67	362.95	339.691	263.28	314.487	281.955	280.041	303.81	279.323	276.256	282.577	273.318	310.953	368.949	385.807	318.786	329.872
O94768	STK17B	Serine/threonine-protein kinase 17B	118.744	118.032	66.7348	63.7345	58.4324	67.0162	41.6651	69.2646	35.8675	41.1058	51.5659	42.8443	48.8967	52.5893	34.4825	36.8815	32.5989	34.0751
O94776	MTA2	Metastasis-associated protein MTA2	1453.98	1211.02	1107.94	1237.47	1072.58	1102.74	1376.51	1377.2	1342.65	1320.11	1196.06	1092.25	1655.33	1505.49	1573.14	1539.08	1474.45	1389.77
O94782	USP1	Ubiquitin carboxyl-terminal hydrolase 1	16.5621	16.6163	22.6322	23.6628	20.6022	29.0069	24.0259	24.5946	21.8589	23.1915	19.2138	22.1069	20.9884	18.7802	16.8528	29.3886	30.564	21.7574
O94788	ALDH1A2	Retinal dehydrogenase 2	1090.5	1145.65	1496.15	1438.84	2047.11	2124.06	163.36	185.552	262.335	242.923	376.722	424.076	182.269	193.659	274.149	268.22	354.186	487.487
O94804	STK10	Serine/threonine-protein kinase 10	203.424	200.552	183.91	185.704	221.403	138.638	198.798	191.357	200.051	194.787	221.335	198.127	196.587	181.12	169.936	160.07	204.509	192.487
O94805	ACTL6B	Actin-like protein 6B	672.49	691.589	531.974	498.544	662.367	493.051	721.919	548.926	581.02	633.942	637.752	627.058	786.565	1091.72	585.162	807.922	728.578	699.333
O94806	PRKD3	Serine/threonine-protein kinase D3	51.9862	57.366	39.8262	37.9174	40.852	30.6613	43.1991	51.9588	35.7507	54.3792	31.2713	55.3617	46.1608	64.0305	36.1377	30.8348	44.4112	45.0202
O94808	GFPT2	Glutamine--fructose-6-phosphate aminotransferase [isomerizing] 2	1347.22	1427.99	579.488	579.445	685.266	865.306	1058.62	1082.96	540.788	563.468	619.648	698.256	929.852	994.238	462.188	459.97	618.456	670.383
O94813	SLIT2	Slit homolog 2 protein	33.4777	32.7032	27.0124	24.1286	30.5759	22.8023	32.2241	25.8003	28.692	30.0681	23.8019	32.7428	30.745	32.4188	35.1039	26.0612	29.7076	27.2987
O94817	ATG12	Ubiquitin-like protein ATG12	97.1931	107.49	74.3873	107.01	87.162	101.685	93.2014	87.2728	77.0173	58.9356	60.9344	103.241	80.3028	104.801	68.098	82.0379	93.4006	114.832
O94822	LTN1	E3 ubiquitin-protein ligase listerin	183.915	186.589	152.254	162.29	163.34	160.975	165.933	190.579	133.869	135.314	149.189	153.45	173.34	169.711	123.238	119.66	129.637	119.711
O94826	TOMM70	Mitochondrial import receptor subunit TOM70	2691.95	2655.47	2678.03	2917.98	2683.43	2345.06	2758.22	2701.92	3626.26	3585.17	3277.27	2809.54	3053.12	2991.99	3935.73	4283.24	3921.82	4090.48
O94827	PLEKHG5	Pleckstrin homology domain-containing family G member 5	36.9584	43.2364	41.2951	33.4787	34.7462	39.0238	45.0922	48.615	46.4868	49.9107	52.9454	45.6842	75.9552	69.1047	50.0025	64.2416	57.6238	59.2304
O94829	IPO13	Importin-13	187.447	176.308	170.695	183.591	222.148	207.937	212.916	184.208	165.259	160.264	193.256	225.783	195.775	188.275	171.503	162.239	195.003	168.371
O94830	DDHD2	Phospholipase DDHD2	60.6783	56.5591	44.3196	61.5513	49.8999	54.0925	46.9419	50.6383	37.972	44.1223	48.6576	48.1293	48.4712	50.1376	35.7923	43.4907	41.5297	40.2229
O94832	MYO1D	Unconventional myosin-Id	77.2813	79.4397	97.2801	85.9531	78.998	76.3006	70.8116	79.5724	95.1738	94.2842	89.1336	83.3598	82.6274	93.059	118.99	120.644	101.711	102.758
O94842	TOX4	TOX high mobility group box family member 4	95.7845	81.14	61.4984	74.1706	73.928	43.7502	94.0472	80.6745	104.176	91.7933	70.7693	71.6863	115.026	89.3755	102.628	87.4188	95.3814	85.57
O94851	MICAL2	[F-actin]-monooxygenase MICAL2	318.589	326.795	296.901	262.937	220.558	253.484	332.203	315.961	274.454	273.826	228.963	218.143	336.379	338.774	291.899	293.599	250.063	242.812
O94854	MACF1	Microtubule-actin cross-linking factor 1, isoforms 6/7	8.79661	7.30825	11.732	10.3499	7.45923	12.7896	10.2455	13.1488	8.98067	13.7638	13.9438	7.34033	21.1838	7.75088	22.6626	9.58105	8.61579	9.28568
O94855	SEC24D	Protein transport protein Sec24D	1097.75	1067.59	926.775	966.582	1019.04	1240.75	1113.99	1065.94	818.877	850.135	989.451	1030.56	1031.23	1089.62	756.865	811.095	843.493	908.072
O94864	SUPT7L	STAGA complex 65 subunit gamma	87.1329	56.4711	55.2642	47.2886	39.9874	32.2771	64.8972	113.943	59.3974	69.3964	62.4071	55.2131	73.5199	101.012	67.522	80.5625	49.8427	61.4862
O94868	FCHSD2	F-BAR and double SH3 domains protein 2	100.245	103.803	93.3344	95.8789	120.139	96.3332	117.781	131.025	118.951	138.669	141.031	138.267	135.278	147.294	130.435	133.154	152.321	155.282
O94874	UFL1	E3 UFM1-protein ligase 1	680.266	682.26	792.856	753.141	709.338	722.011	703.893	687.789	762.586	778.985	674.421	703.987	734.961	733.712	782.968	938.579	739.925	749.129
O94876	TMCC1	Transmembrane and coiled-coil domains protein 1	71.9375	37.9688	47.6649	47.2938	58.7965	33.5496	62.0744	36.7483	58.3995	66.109	62.2834	54.4679	77.5468	57.7984	57.2345	49.3726	62.8466	62.9164
O94880	PHF14	PHD finger protein 14	37.5473	40.5769	38.888	33.8669	34.121	26.004	40.633	42.4973	41.9322	42.6522	39.5004	30.9419	52.4521	42.8677	45.1408	43.221	41.1755	36.3319
O94885	SASH1	SAM and SH3 domain-containing protein 1	282.871	204.649	244.576	267.776	294.753	225.478	304.39	379.735	315.789	336.613	333.804	316.895	363.157	253.993	250.543	287.074	263.463	332.071
O94886	TMEM63A	CSC1-like protein 1	249.739	255.108	343.014	297.608	307.437	193.413	222.95	243.242	304.761	302.995	289.489	298.54	206.025	262.85	341.425	367.022	376.175	370.203
O94887	FARP2	FERM, ARHGEF and pleckstrin domain-containing protein 2	14.458	12.959	10.8425	11.8084	9.73835	9.3333	10.5216	9.42513	10.4751	9.93995	12.3181	12.804	11.7473	10.5352	10.2647	8.71335	9.3347	9.96515
O94888	UBXN7	UBX domain-containing protein 7	96.7425	95.2958	48.1082	59.9049	61.1378	49.9526	75.6187	86.5116	57.7537	64.1151	53.7489	59.9897	96.9458	86.9223	63.2365	54.9609	60.7997	61.0984
O94889	KLHL18	Kelch-like protein 18	120.415	130.258	141.487	115.014	117.046	115.51	110.2	159.963	104.495	117.142	99.9148	89.8374	164.236	159.559	114.232	69.6955	72.9906	103.583
O94892	ZNF432	Zinc finger protein 432	10.3057	16.0228	8.25939	10.3775	23.4863	7.50605	8.25939	8.25939	22.4329	18.3881	32.8919	21.1905	17.6109	14.7424	10.8431	17.2758	29.6362	22.0976
O94901	SUN1	SUN domain-containing protein 1	84.8554	83.7664	73.7813	65.2384	71.311	48.2227	76.5251	80.1722	70.363	78.0153	66.7403	69.491	72.3816	92.5019	78.889	85.0153	73.8994	75.2033
O94903	PLPBP	Pyridoxal phosphate homeostasis protein	690.147	663.281	556.587	643.289	814.889	611.044	654.024	755.183	567.841	667.28	779.102	736.352	689.068	644.594	547.161	568.774	658.954	760.047
O94905	ERLIN2	Erlin-2	1824.43	1762.85	2399.05	2624.04	2050.37	2432.06	1881.92	1796.76	2242.16	2345.45	2242.95	2310.44	1760.5	1966.75	2444.26	2964.52	2304.91	2523.74
O94906	PRPF6	Pre-mRNA-processing factor 6	183.759	177.399	180.969	183.963	155.039	130.199	178.478	182.678	187.959	190.668	162.975	159.971	190.898	202.488	221.522	226.258	187.076	181.036
O94913	PCF11	Pre-mRNA cleavage complex 2 protein Pcf11	85.754	74.1577	71.9768	64.3497	63.2167	57.825	79.0423	72.617	82.9545	77.3645	69.0233	62.5975	103.867	105.695	85.6	78.3339	71.7839	77.488
O94915	FRYL	Protein furry homolog-like	144.899	162.756	148.194	142.741	156.86	176.041	152.787	165.424	122.835	134.769	141.662	144.222	155.697	151.929	128.51	132.336	122.749	129.455
O94916	NFAT5	Nuclear factor of activated T-cells 5	89.2889	60.6228	65.1629	49.0887	44.8203	59.2289	88.9799	53.8629	87.6954	63.5631	90.3393	44.1824	60.4872	55.0165	35.8862	39.9772	30.9803	30.0172
O94919	ENDOD1	Endonuclease domain-containing 1 protein	163.069	142.145	92.7295	101.943	70.5612	86.0601	148.705	143.528	99.4055	109.865	100.523	86.7758	157.241	162.638	115.34	117.298	109.071	112.731
O94923	GLCE	D-glucuronyl C5-epimerase	125.429	127.69	143.13	134.637	122.057	141.445	126.432	115.764	107.736	112.122	100.825	97.5501	110.058	116.365	138.977	124.285	106.868	118.4
O94925	GLS	Glutaminase kidney isoform, mitochondrial	861.745	885.237	1132.46	989.078	771.269	967.626	980.145	967.884	1215.48	1225.3	1042.32	1094.01	982.16	1070.74	1265.79	1473.87	1101.92	1081.27
O94927	HAUS5	HAUS augmin-like complex subunit 5	134.813	134.296	157.202	133.587	127.729	162.348	146.714	174.317	136.794	122.557	156.542	147.948	135.663	157.199	123.064	127.924	116.323	119.141
O94929	ABLIM3	Actin-binding LIM protein 3	200.97	190.398	157.727	165.592	177.874	118.488	182.469	142.926	216.643	223.223	185.287	187.835	288.747	232.124	257.083	203.565	207.768	216.684
O94941	UBOX5	RING finger protein 37	12.195	16.3978	9.63213	16.0811	17.0143	10.5994	8.17217	9.20583	15.4867	10.4128	9.67744	14.117	9.81215	15.8821	10.4349	8.86629	13.3697	12.1023
O94952	FBXO21	F-box only protein 21	23.4462	24.2868	21.8552	19.2824	24.3922	23.4819	20.0365	23.8315	19.7849	26.7985	20.5016	22.7147	16.4951	19.0434	12.7692	15.1643	16.8803	19.4493
O94953	KDM4B	Lysine-specific demethylase 4B	120.714	156.876	154.273	142.929	147.781	131.505	110.826	120.971	106.623	103.334	106.819	96.9604	117.46	118.067	126.61	113.651	120.786	111.568
O94955	RHOBTB3	Rho-related BTB domain-containing protein 3	16.5952	14.6016	14.8352	12.9143	14.044	11.2665	15.8819	13.5815	10.2955	11.9986	11.1954	11.3801	15.669	15.0128	12.835	14.7355	11.2343	10.83
O94956	SLCO2B1	Solute carrier organic anion transporter family member 2B1	138.659	110.894	150.457	119.518	114.076	109.839	132.649	154.652	159.752	146.005	159.781	127.871	440.321	462.492	429.341	498.962	312.714	354.977
O94964	SOGA1	Protein SOGA1	41.9906	40.8283	32.8182	29.7113	30.6515	29.3271	40.858	45.4062	32.8633	38.9719	38.3349	33.1205	68.5528	51.2353	35.6536	38.4841	32.353	35.3852
O94966	USP19	Ubiquitin carboxyl-terminal hydrolase 19	150.899	164.668	166.788	143.444	153.756	169.997	154.379	168.145	140.98	148.875	150.294	159.47	176.733	161.512	154.687	148.827	142.614	154.593
O94967	WDR47	WD repeat-containing protein 47	51.8752	53.9215	40.888	49.7341	50.4898	51.2998	47.7904	42.3972	45.7237	41.5683	43.2627	41.6752	48.4236	37.9228	39.0081	38.0375	45.2316	36.6925
O94973	AP2A2	AP-2 complex subunit alpha-2	3499.68	3767.44	4322.66	4045.84	4159.22	4720.7	3595.81	3580.22	3937.7	4078.86	4303.54	4325.33	3535.35	3835.8	4585.32	4692.03	4716.61	4858.27
O94979	SEC31A	Protein transport protein Sec31A	610.536	605.793	475.588	523.691	548.426	556.14	564.444	576.226	472.192	479.404	526.987	507.335	599.559	558.639	427.154	438.934	477.612	477.83
O94985	CLSTN1	Calsyntenin-1	47.64	35.5065	35.8657	25.3429	32.5506	29.2802	42.3543	48.9135	37.6879	31.0405	39.2424	24.368	47.7112	48.3064	62.607	49.213	33.8915	35.1161
O94986	CEP152	Centrosomal protein of 152 kDa	33.0956	34.8055	30.8133	36.772	31.78	31.7724	35.8259	39.2439	27.9131	46.3193	36.9956	37.2257	35.5162	30.3713	31.731	42.6406	29.1228	31.5823
O94988	FAM13A	Protein FAM13A	9.42426	11.6509	8.01425	6.89849	7.38051	9.26894	11.7336	9.54651	8.24961	7.72966	8.06117	7.49144	14.7112	8.46885	8.56184	9.83128	6.3761	7.03384
O94992	HEXIM1	Protein HEXIM1	82.3981	84.7743	56.6534	52.8177	58.9706	40.5066	63.1786	75.0186	69.4057	70.7739	63.8791	45.3278	83.9378	74.8873	70.1219	71.2823	62.138	62.0645
O95025	SEMA3D	Semaphorin-3D	12.4608	10.8084	20.7591	22.715	17.2937	15.7475	14.1755	15.5485	16.733	17.9952	14.4996	14.2552	10.8949	8.98892	13.9825	16.3741	20.3219	19.8224
O95049	TJP3	Tight junction protein ZO-3	74.143	101.866	101.224	134.778	92.1675	5.02616	88.3413	4.77967	75.4044	84.7725	111.554	126.097	63.6781	114.951	72.4009	106.329	69.3935	148.179
O95057	DIRAS1	GTP-binding protein Di-Ras1	31.2344	33.457	44.7321	33.4777	45.6979	26.8121	25.5393	44.632	45.7974	47.6281	56.047	46.7158	34.9474	73.5984	36.1474	80.1275	55.7337	60.4851
O95059	RPP14	Ribonuclease P protein subunit p14	47.1516	38.4218	35.889	37.0843	30.7768	48.4052	43.2397	42.2215	29.8263	34.3951	30.5208	43.8545	57.2673	37.0983	36.1252	47.8172	40.0278	38.4487
O95070	YIF1A	Protein YIF1A	145.671	129.204	168.822	118.012	87.1633	64.6159	105.081	118.804	99.7287	88.7124	89.8862	57.6337	126.589	113.349	116.793	125.01	96.5894	86.9961
O95071	UBR5	E3 ubiquitin-protein ligase UBR5	253.912	257.345	221.256	208.364	201.255	193.839	249.278	257.421	237.374	213.772	208.043	195.299	292.857	276.815	279.845	255.776	226.817	225.646
O95081	AGFG2	Arf-GAP domain and FG repeat-containing protein 2	78.36	83.8725	57.8115	87.405	71.91	74.5644	85.3527	91.6021	65.7317	65.004	84.9684	99.4774	133.109	93.6132	62.4506	75.9626	90.8519	66.5177
O95084	PRSS23	Serine protease 23	10.2017	8.19847	8.50187	9.94422	11.2783	6.07347	13.731	17.8419	8.46198	11.0271	8.32475	10.4117	11.2429	9.24511	6.66997	7.31235	11.2666	9.03514
O95104	SCAF4	SR-related and CTD-associated factor 4	388.156	353.812	291.977	319.411	337.424	386.176	336.641	334.363	363.748	358.592	333.306	334.555	371.378	361.631	406.465	352.638	379.758	357.851
O95136	S1PR2	Sphingosine 1-phosphate receptor 2	57.2584	62.0877	39.5173	46.2639	47.7591	38.1076	86.1039	42.4862	48.5549	31.6219	35.3084	58.3525	80.6591	86.9246	65.1601	34.9159	53.5059	46.2957
O95139	NDUFB6	NADH dehydrogenase [ubiquinone] 1 beta subcomplex subunit 6	87.5462	85.54	116.321	146.279	114.247	136.445	98.9304	115.273	128.85	155.115	128.188	134.481	107.35	117.358	149.183	165.424	148.321	171.341
O95140	MFN2	Mitofusin-2	554.74	564.58	797.73	689.161	617.305	620.729	563.999	566.878	690.458	682.734	622.62	677.975	548.377	595.731	809.071	830.29	764.243	678.779
O95149	SNUPN	Snurportin-1	37.3823	33.9763	37.4462	23.6063	27.6435	20.6206	49.7718	37.2743	37.1975	26.7794	30.4092	19.8539	75.2241	38.6461	33.3613	25.321	24.5077	26.2204
O95150	TNFSF15	Tumor necrosis factor ligand superfamily member 15	19.6086	21.7197	13.7506	18.7848	18.939	18.3368	19.6455	17.0698	62.1959	46.355	69.3746	39.8898	15.3525	16.7491	14.7939	13.6107	17.7642	15.3096
O95153	TSPOAP1	Peripheral-type benzodiazepine receptor-associated protein 1	17.7468	30.8497	20.4838	18.5511	25.9149	8.24949	13.2514	19.4395	20.2356	11.1206	23.4585	11.8988	13.8482	19.5851	15.6451	11.4444	16.2743	7.84694
O95155	UBE4B	Ubiquitin conjugation factor E4 B	195.041	202.568	221.658	203.491	210.197	248.88	193.293	220.424	205.573	203.644	213.462	227.165	216.048	208.573	185.841	193.867	183.714	201.262
O95159	ZFPL1	Zinc finger protein-like 1	375.196	362.972	302.323	355.575	300.532	235.933	306.664	327.792	350.795	356.362	269.656	283.397	341.659	344.137	340.413	401.752	357.791	330.525
O95163	ELP1	Elongator complex protein 1	248.641	272.721	244.922	248.766	269.522	255.917	271.387	276.228	226.156	216.163	246.658	266.947	236.787	274.106	207.676	187.443	213.065	235.695
O95164	UBL3	Ubiquitin-like protein 3	175.692	153.8	230.297	244.437	245.414	203.783	110.98	125.233	191.909	190.057	145.305	169.482	123.434	118.512	202.361	181.122	176.894	149.767
O95166	GABARAP	Gamma-aminobutyric acid receptor-associated protein	124.798	80.5603	94.2204	190.443	162.645	145.028	110.3	162.381	133.29	119.474	163.18	194.777	113.379	139.251	110.02	134.977	130.434	94.7363
O95167	NDUFA3	NADH dehydrogenase [ubiquinone] 1 alpha subcomplex subunit 3	57.8903	64.8312	81.69	103.007	98.1706	86.6825	79.1607	85.9771	110.038	105.941	93.5272	97.044	55.2695	78.9922	92.3666	133.6	140.068	162.324
O95168	NDUFB4	NADH dehydrogenase [ubiquinone] 1 beta subcomplex subunit 4	462.712	434.701	547.04	574.588	531.705	479.847	427.148	443.319	672.792	660.15	683.762	638.413	499.094	502.686	780.596	827.097	802.275	816.581
O95169	NDUFB8	NADH dehydrogenase [ubiquinone] 1 beta subcomplex subunit 8, mitochondrial	58.905	58.8524	89.9066	87.0557	73.4642	72.0527	65.4958	57.3828	95.6013	83.8644	62.1185	79.4645	66.1331	62.4674	92.7194	99.0583	104.164	73.0958
O95178	NDUFB2	NADH dehydrogenase [ubiquinone] 1 beta subcomplex subunit 2, mitochondrial	202.191	442.95	191.156	563.1	529.822	141.389	160.97	164.814	249.421	730.555	359.017	631.361	183.357	447.175	309.129	171.349	812.341	944.173
O95182	NDUFA7	NADH dehydrogenase [ubiquinone] 1 alpha subcomplex subunit 7	203.694	220.762	223.739	250.645	221.101	200.799	206.422	231.235	299.615	306.233	310.315	237.578	201.021	251.856	342.457	362.84	360.951	339.572
O95183	VAMP5	Vesicle-associated membrane protein 5	124.558	69.1631	65.7725	59.4911	7.31899	13.7947	55.4012	64.1784	61.5938	59.7508	47.2677	13.5579	43.7451	74.9457	51.4266	52.4691	69.0025	52.1591
O95197	RTN3	Reticulon-3	218.186	244.245	274.946	278.081	228.569	252.933	230.755	258.808	247.736	265.534	235.285	220.814	239.31	246.21	258.449	297.442	242.804	248.699
O95199	RCBTB2	RCC1 and BTB domain-containing protein 2	41.3658	34.648	46.9112	39.8249	48.8539	55.9967	33.8327	41.0867	41.7478	43.7769	41.8949	60.2898	40.0576	35.8534	44.4163	34.989	44.9125	52.2591
O95202	LETM1	Mitochondrial proton/calcium exchanger protein	301.269	300.449	385.139	378.324	350.037	307.673	311.336	345.265	396.666	415.033	396.13	368.678	311.042	351.664	473.461	532.947	440.926	489.995
O95208	EPN2	Epsin-2	80.5579	70.4004	49.6118	74.0809	63.0592	73.6459	78.5008	94.345	65.501	76.0043	72.9429	61.6214	97.0912	91.3368	69.9403	85.4214	64.5866	87.7039
O95210	STBD1	Starch-binding domain-containing protein 1	24.4573	15.9083	11.7301	13.1949	16.1949	7.83992	8.47303	11.3213	13.0213	12.8754	8.90513	12.5561	25.5263	10.1846	12.7383	6.86792	13.7051	13.2527
O95214	LEPROTL1	Leptin receptor overlapping transcript-like 1	5.78201	5.66286	8.40773	7.2226	5.14386	9.69508	17.3077	11.4907	11.9501	10.3043	13.1305	7.89936	18.0355	15.5172	17.0501	13.4126	5.27955	7.27436
O95218	ZRANB2	Zinc finger Ran-binding domain-containing protein 2	140.059	131.833	72.8761	56.7496	82.9362	28.6381	105.012	120.202	90.279	67.194	79.6655	68.3824	160.01	131.002	102.381	72.6067	87.5998	91.4134
O95219	SNX4	Sorting nexin-4	366.016	356.335	342.631	379.453	453.345	304.027	386.715	394.108	407.882	396.731	425.814	460.703	400.288	400.179	382.92	376.332	454.538	406.077
O95229	ZWINT	ZW10 interactor	11.1467	10.7308	7.22749	9.59673	13.475	5.02901	25.9398	34.463	4.52535	7.28233	6.81106	10.7981	39.9984	36.0793	14.6535	6.09939	9.43197	8.35356
O95232	LUC7L3	Luc7-like protein 3	173.723	176.297	155.299	145.332	159.848	133.84	180.544	187.937	189.212	207.276	196.993	144.73	209.418	185.492	196.669	235.689	201.712	219.293
O95235	KIF20A	Kinesin-like protein KIF20A	18.3852	19.0446	15.8313	21.6429	16.5205	15.7209	22.6024	23.4657	18.3308	18.9706	19.1698	20.8222	26.8496	29.2104	25.8119	21.5368	23.1171	19.8541
O95236	APOL3	Apolipoprotein L3	51.8722	62.7375	82.3979	60.6156	73.0263	52.9064	99.442	100.481	186.653	157.756	142.888	154.508	19.4552	27.0231	33.3481	25.8752	31.811	24.9771
O95239	KIF4A	Chromosome-associated kinesin KIF4A	39.7498	40.2879	26.3061	26.8676	26.71	22.2376	45.224	42.6493	34.4534	33.9463	30.9504	33.4561	57.2343	53.8322	38.7934	30.0918	32.1595	32.7148
O95243	MBD4	Methyl-CpG-binding domain protein 4	57.3735	56.4432	33.0872	42.8985	35.7295	32.9097	50.0371	58.2034	34.782	34.7826	33.9535	31.1253	62.8884	65.8304	43.8799	42.7808	42.1104	34.3507
O95248	SBF1	Myotubularin-related protein 5	448.09	474.079	480.561	446.975	470.912	384.959	402.699	448.972	442.467	456.22	442.242	465.15	404.251	413.124	438.123	413.38	391.902	386.141
O95249	GOSR1	Golgi SNAP receptor complex member 1	350.85	326.25	280.547	300.665	279.616	204.359	324.495	355.887	353.616	371.942	322.643	289.521	396.936	368.246	377.339	336.631	335.548	327.346
O95251	KAT7	Histone acetyltransferase KAT7	40.4367	43.107	41.8503	39.3164	26.2398	34.2101	39.2461	47.0752	39.5855	33.4589	40.2034	35.4095	62.1262	49.6259	56.2962	48.7868	39.0559	32.8701
O95258	SLC25A14	Brain mitochondrial carrier protein 1	16.6627	15.7496	16.2632	19.3456	17.995	9.95494	16.3413	11.1038	19.9718	14.9642	11.8056	19.1709	13.0638	21.4684	20.0866	19.8664	22.4978	21.6136
O95259	KCNH1	Potassium voltage-gated channel subfamily H member 1	22.8621	18.859	27.0637	17.729	17.7255	31.5593	32.7817	42.602	27.3294	24.2381	30.1521	18.2425	42.822	29.0882	22.089	35.6971	19.3351	25.7075
O95260	ATE1	Arginyl-tRNA--protein transferase 1	62.357	67.4012	79.1245	82.0129	80.8033	81.774	76.152	77.6877	74.9226	75.8093	82.2961	73.1273	77.699	85.1857	76.0788	61.0243	80.5145	67.8154
O95271	TNKS	Poly [ADP-ribose] polymerase tankyrase-1	489.357	451.479	437.357	608.782	462.223	734.366	457.034	715.481	507.459	548.332	528.864	500.821	636.579	536.133	447.383	571.64	554.076	655.529
O95273	CCNDBP1	Cyclin-D1-binding protein 1	109.333	130.057	129.947	94.4347	103.405	66.2338	81.5902	74.3838	60.1495	60.1736	53.7957	47.0481	49.0472	59.9267	54.26	62.1507	57.2114	56.3243
O95278	EPM2A	Laforin	41.4508	46.4491	61.4187	63.3376	50.4356	92.2487	30.405	36.1603	37.0609	34.6819	43.3427	61.9588	32.2519	32.4048	30.1079	28.6491	42.5297	42.1819
O95292	VAPB	Vesicle-associated membrane protein-associated protein B/C	880.715	785.297	611.411	594.056	643.565	431.027	758.688	847.327	821.064	863.809	733.428	638.124	829.388	792.075	829.587	892.336	797.848	775.084
O95294	RASAL1	RasGAP-activating-like protein 1	48.9607	47.7605	57.9137	55.6512	55.7132	56.0612	51.2557	44.4639	50.4693	53.4228	64.8859	72.675	47.0966	46.4322	54.9517	51.6488	61.6854	64.8428
O95295	SNAPIN	SNARE-associated protein Snapin	527.085	506.08	419.545	528.498	539.836	421.993	533.138	573.68	571.544	594.219	565.918	566.825	531.989	554.31	622.343	524.567	596.719	639.926
O95297	MPZL1	Myelin protein zero-like protein 1	110.985	119.607	92.1895	81.4225	89.5542	74.4919	109.293	118.525	122.769	120.859	99.1355	79.9318	137.273	113.102	113.672	95.2665	86.782	72.386
O95298	NDUFC2	NADH dehydrogenase [ubiquinone] 1 subunit C2	291.993	308.739	374.14	391.827	295.871	327.953	332.145	292.741	398.183	380.711	359.289	438.106	318.216	375.022	454.361	492.221	433.463	445.46
O95299	NDUFA10	NADH dehydrogenase [ubiquinone] 1 alpha subcomplex subunit 10, mitochondrial	558.628	579.438	794.628	710.111	617.991	713.912	651.894	586.501	815.695	838.144	709.957	750.229	645.862	647.16	934.315	1106.53	926.898	901.739
O95302	FKBP9	Peptidyl-prolyl cis-trans isomerase FKBP9	398.026	382.612	218.177	264.065	199.295	214.012	365.117	336.853	286.124	262.9	209.151	197.55	424.48	397.899	325.268	317.811	284.81	277.398
O95319	CELF2	CUGBP Elav-like family member 2	885.776	970.53	962.536	1060.44	1010.11	1030.55	1058.83	1170.06	1201.72	1105.04	1248.82	1168.95	1008.42	1199.05	1325.76	1418.19	1418.89	1510.76
O95336	PGLS	6-phosphogluconolactonase	7536.32	7224.81	7825.38	8567.01	9906.57	9958.08	6407.78	7389.05	7072.45	7094.08	9097.13	9062.08	6334.03	6442.87	6154.22	5583.4	7800.79	8267.51
O95340	PAPSS2	Bifunctional 3'-phosphoadenosine 5'-phosphosulfate synthase 2	511.744	552.943	383.154	384.73	409.818	432.526	315.001	325.581	215.852	220.188	198.366	233.436	291.1	308.32	196.803	202.911	182.314	196.508
O95347	SMC2	Structural maintenance of chromosomes protein 2	303.793	306.729	235.603	241.093	179.117	225.848	375.29	364.236	257.008	251.23	227.867	234.393	382.688	382.976	246.861	294.494	213.719	219.844
O95352	ATG7	Ubiquitin-like modifier-activating enzyme ATG7	3622.55	3783.65	4303.13	4241.56	4818.08	5939.36	3528.19	3880.34	3651.75	3813.99	4554.95	4826.51	3219.9	3284.16	3140.36	3069.76	3700.41	4117.28
O95359	TACC2	Transforming acidic coiled-coil-containing protein 2	35.8211	40.5971	32.5931	30.5506	33.3139	30.5018	42.6957	32.0317	31.289	39.4897	37.2097	34.1405	49.0058	34.6281	34.1192	35.4748	41.3687	35.1492
O95361	TRIM16	Tripartite motif-containing protein 16	53.1697	65.7427	19.7372	24.2694	26.0506	23.763	40.1545	47.6847	19.9749	28.0851	19.6848	29.3514	29.9069	30.844	25.2118	18.1988	19.5422	27.1491
O95363	FARS2	Phenylalanine--tRNA ligase, mitochondrial	36.2902	40.0336	54.345	49.5664	39.5776	47.6484	44.6865	42.3435	54.568	54.0287	55.1921	51.3004	52.348	53.1219	72.4338	78.4095	58.8516	53.9022
O95365	ZBTB7A	Zinc finger and BTB domain-containing protein 7A	196.197	224.561	142.304	170.342	149.495	144.737	153.879	168.45	187.407	192.685	176.598	147.854	176.871	162.74	202.848	166.87	172.257	182.794
O95372	LYPLA2	Acyl-protein thioesterase 2	433.252	440.991	430.536	496.966	553.717	518.763	406.539	451.255	396.452	415.403	487.853	489.326	405.197	398.936	323.834	340.956	462.065	434.35
O95373	IPO7	Importin-7	857.133	906.341	765.006	848.333	834.446	999.703	929.127	1034.08	615.66	667.237	688.682	880.863	856.115	913.963	582.069	660.695	654.389	658.096
O95376	ARIH2	E3 ubiquitin-protein ligase ARIH2	35.3054	25.6886	29.5284	25.9111	37.3133	28.9305	28.8465	28.8783	30.8119	28.4312	30.2264	32.5561	29.1659	30.9867	28.9808	24.0952	31.1682	32.4778
O95379	TNFAIP8	Tumor necrosis factor alpha-induced protein 8	398.783	399.535	365.385	459.1	508.271	531.48	376.435	416.637	422.126	425.395	478.044	442.237	329.783	325.232	235.393	275.001	331.949	311.549
O95382	MAP3K6	Mitogen-activated protein kinase kinase kinase 6	88.2287	107.797	78.6372	100.135	93.4003	66.489	102.014	104.1	72.6898	79.7304	88.0732	91.9666	94.3835	105.822	76.8272	69.6305	70.7139	64.3776
O95391	SLU7	Pre-mRNA-splicing factor SLU7	96.9869	87.7119	72.1261	60.8365	64.147	62.476	93.976	99.4827	77.323	73.7318	79.9676	58.9698	123.682	106.003	71.4833	73.1264	62.6243	55.1886
O95394	PGM3	Phosphoacetylglucosamine mutase	642.745	655.407	589.576	604.138	776.453	813.904	536.97	597.391	454.18	456.92	585.246	597.667	534.494	591.412	404.02	404.58	562.968	575.286
O95396	MOCS3	Adenylyltransferase and sulfurtransferase MOCS3	100.842	107.749	114.801	125.582	122.295	99.2612	112.087	117.848	98.6431	97.8015	119.425	118.758	108.195	106.734	92.1076	89.44	112.864	115.833
O95400	CD2BP2	CD2 antigen cytoplasmic tail-binding protein 2	59.2549	57.2317	39.6241	43.989	42.7236	22.3039	54.1847	53.2043	47.9226	47.3634	37.2145	34.8687	65.4032	61.4395	58.2343	50.9617	50.5328	39.9211
O95402	MED26	Mediator of RNA polymerase II transcription subunit 26	38.2898	47.2507	28.3651	40.9506	47.3945	28.7246	25.2519	48.9544	43.6963	33.6367	37.1911	33.9434	35.0839	41.147	45.3518	39.9438	45.1346	26.6269
O95406	CNIH1	Protein cornichon homolog 1	106.174	85.242	65.0499	95.1313	66.4532	51.2031	151.524	99.5724	118.607	94.7376	92.6857	73.4062	147.254	93.4852	126.145	71.7799	113.276	99.5021
O95415	BRI3	Membrane protein BRI3	108.428	98.6926	84.2715	98.1393	98.6182	76.6336	111.569	130.608	179.134	170.659	134.496	137.959	120.109	129.258	168.624	169.834	137.323	131.96
O95425	SVIL	Supervillin	26.2371	27.8337	17.7736	22.533	19.4506	20.4275	23.6364	20.4909	18.319	17.4426	17.1411	21.0034	25.0961	27.894	19.3682	18.9801	18.7837	18.9982
O95427	PIGN	GPI ethanolamine phosphate transferase 1	28.1114	29.8462	37.3373	32.6867	31.0235	26.1221	28.4288	35.8011	33.0704	39.6962	29.7823	37.9943	32.8571	28.9672	32.2127	41.9361	28.9828	32.2461
O95429	BAG4	BAG family molecular chaperone regulator 4	33.9408	29.3256	21.0933	25.0103	19.1202	19.8575	35.0776	21.8854	22.552	24.689	24.8858	27.2373	50.941	40.2634	32.6144	27.7746	30.4734	29.1101
O95433	AHSA1	Activator of 90 kDa heat shock protein ATPase homolog 1	918.134	847.617	722.051	766.795	907.772	824.657	921.004	826.73	689.055	696.399	765.169	764.939	871.763	806.014	612.796	578.545	786.369	773.773
O95453	PARN	Poly(A)-specific ribonuclease PARN	515.806	474.359	458.738	451.407	412.134	396.948	560.28	453.745	483.807	443.203	396.704	426.656	612.793	557.678	532.112	476.247	471.406	435.949
O95456	PSMG1	Proteasome assembly chaperone 1	964.553	939.323	841.721	899.423	839.108	913.739	1113.07	1098.82	678.428	821.832	838.713	1008.58	990.993	954.534	688.182	731.294	806.796	822.138
O95466	FMNL1	Formin-like protein 1	2085.44	2195.75	2314.33	2533.25	2510.62	1977.3	1826.08	2032.25	2415.1	2517.54	2265.11	2399.88	1720.71	1939.58	2378.8	2338.5	2343.02	2573.13
O95470	SGPL1	Sphingosine-1-phosphate lyase 1	746.941	787.142	856.027	807.326	698.538	880.656	826.489	866.591	841.148	922.624	715.985	896.821	786.842	898.136	847.907	1146.64	768.506	851.649
O95476	CTDNEP1	CTD nuclear envelope phosphatase 1	74.6512	76.2775	103.501	71.5149	76.3692	67.2028	79.1161	68.0726	83.4773	88.7269	57.4815	85.579	72.4032	88.8361	94.1223	106.704	73.1472	64.3302
O95477	ABCA1	Phospholipid-transporting ATPase ABCA1	227.241	242.475	325.497	287.81	265.557	281.987	174.239	186.27	175.888	169.9	145.732	160.518	135.311	149.776	176.001	194.297	163.726	152.761
O95478	NSA2	Ribosome biogenesis protein NSA2 homolog	180.288	165.256	150.48	128.193	100.714	114.645	209.054	206.031	216.406	201.347	175.257	177.619	253.527	274.175	183.045	185.373	125.345	165.967
O95479	H6PD	GDH/6PGL endoplasmic bifunctional protein	409.497	421.685	619.306	536.833	509.708	651.801	329.687	346.959	418.263	440.672	447.041	446.617	308.169	334.843	447.077	528.437	481.078	475.054
O95486	SEC24A	Protein transport protein Sec24A	1458.06	1659.68	1652.42	1670.98	1755.45	2011.93	1144.38	1180.26	891.945	967.018	1096.61	1277.4	1003.14	1066.23	790.361	846.977	863.904	1121.91
O95487	SEC24B	Protein transport protein Sec24B	718.576	756.076	864.033	911.776	847.545	1041.83	718.314	799.837	722.291	718.838	791.42	860.619	676.565	720.976	675.812	691.471	654.312	675.04
O95490	ADGRL2	Adhesion G protein-coupled receptor L2	85.2999	92.2682	58.2694	71.095	67.2807	65.3079	82.3804	85.021	56.7578	63.5466	60.9356	62.8484	79.4429	76.997	63.2584	66.1747	71.0212	51.6719
O95497	VNN1	Pantetheinase	210.741	236.793	217.747	260.736	246.507	252.044	236.731	206.513	273.995	254.27	276.526	240.084	242.342	239.802	334.315	289.054	320.181	314.701
O95498	VNN2	Pantetheine hydrolase VNN2	1511.62	1322.49	1979.74	2061.17	2237.72	2889.2	630.397	638.598	1033.74	1108.88	1014.27	932.467	645.272	559.687	1175.94	1184.17	1314.17	1110.52
O95503	CBX6	Chromobox protein homolog 6	17.5502	19.3345	13.8943	15.6415	17.8967	21.3523	18.938	26.5953	20.434	15.7757	19.443	14.129	22.6376	18.799	19.1444	26.3037	15.3965	14.7891
O95528	SLC2A10	Solute carrier family 2, facilitated glucose transporter member 10	22.1263	9.26734	13.1721	5.2657	7.39367	13.5105	9.28552	9.63802	13.6986	13.272	9.97565	5.74088	22.1711	22.6765	8.04034	11.5264	7.20366	4.42043
O95544	NADK	NAD kinase	171.532	133.393	151.67	152.287	160.621	137.103	178.01	164.986	196.443	203.085	256.204	267.387	151.962	153.313	165.904	166.476	227.376	231.435
O95551	TDP2	Tyrosyl-DNA phosphodiesterase 2	99.1479	92.5837	99.0522	77.8701	79.0643	84.7051	72.5891	90.4439	62.8677	65.3378	86.0658	83.2968	90.0473	92.8168	54.747	71.0217	80.131	76.2992
O95562	SFT2D2	Vesicle transport protein SFT2B	46.3589	55.3171	51.3907	53.0313	46.1988	16.2566	83.7432	87.7486	152.764	117.103	100.652	66.4965	104.037	75.8554	142.058	95.3444	90.1491	122.188
O95563	MPC2	Mitochondrial pyruvate carrier 2	115.371	137.978	190.983	174.822	162.271	128.505	139.628	147.773	191.124	208.721	182.501	199.202	139.619	173.75	247.633	269.647	220.994	209.648
O95571	ETHE1	Persulfide dioxygenase ETHE1, mitochondrial	5522.55	5795.88	6779.99	7384.82	6718	7546.96	5933.43	6631.46	8330.59	9185.12	8621.18	7814.72	5964.41	6411.01	10163.6	10728.9	9891.6	10679.1
O95573	ACSL3	Fatty acid CoA ligase Acsl3	1227.87	1227.17	1342.04	1206.29	1006.82	1263.62	1139.46	1120.41	941.966	978.304	795.637	886.456	1141.98	1155.76	975.137	1079.18	801.707	802.199
O95602	POLR1A	DNA-directed RNA polymerase I subunit RPA1	524.304	517.953	506.862	441.039	399.334	423.825	598.008	600.174	504.968	492.058	440.842	450.007	663.835	629.576	538.138	550.148	480.094	440.588
O95613	PCNT	Pericentrin	52.616	51.4902	38.4975	44.2245	44.6814	34.016	51.1459	51.2031	47.797	50.9204	49.9715	45.4487	56.8472	49.7451	50.6614	48.6419	48.5894	48.1398
O95619	YEATS4	YEATS domain-containing protein 4	82.8713	65.5208	74.1218	75.0536	69.6312	75.5889	99.0595	76.0877	82.7039	75.5765	76.8002	74.6957	93.7681	93.0922	109.579	94.6115	111.634	97.8906
O95622	ADCY5	Adenylate cyclase type 5	73.263	74.304	47.3346	68.6503	55.0604	49.4169	73.77	66.6663	74.1537	73.6658	54.5649	76.5741	63.0837	69.6404	80.2973	99.8217	84.0445	97.0713
O95625	ZBTB11	Zinc finger and BTB domain-containing protein 11	18.5927	19.5421	13.6491	19.9956	17.1785	11.4766	17.3605	12.8548	16.5437	11.7649	10.0318	16.9789	19.0819	26.5633	17.2116	12.3623	19.9902	18.2375
O95628	CNOT4	CCR4-NOT transcription complex subunit 4	127.501	133.061	66.8853	79.2262	72.8325	72.9103	119.25	119.441	88.5744	97.2396	83.0043	88.4558	108.932	99.1957	69.3444	88.8054	85.0587	96.1235
O95630	STAMBP	STAM-binding protein	66.4063	67.7625	52.6614	65.2619	71.825	56.0274	60.2651	65.7659	65.501	67.4204	81.9811	75.4499	67.6652	63.2207	64.827	48.0911	78.1086	69.8902
O95633	FSTL3	Follistatin-related protein 3	14.8179	9.81694	6.66307	14.6075	7.52501	9.58688	17.8535	15.1635	23.5237	7.79945	7.49231	11.0736	21.5598	10.7783	6.70864	8.02271	9.5514	6.72549
O95639	CPSF4	Cleavage and polyadenylation specificity factor subunit 4	200.27	193.961	163.393	197.233	154.073	171.932	215.075	174.071	229.573	202.687	166.318	170.974	275.75	242.164	266.228	223.221	235.958	240.462
O95644	NFATC1	Nuclear factor of activated T-cells, cytoplasmic 1	98.1922	85.6715	68.5721	77.9286	84.7048	67.1434	113.725	76.6071	69.9652	65.1382	91.045	88.963	60.1794	75.0636	62.8407	59.3415	61.9603	62.9192
O95671	ASMTL	Probable bifunctional dTTP/UTP pyrophosphatase/methyltransferase protein	325.083	329.291	380.924	383.773	402.03	411.535	311.972	299.989	292.191	288.994	333.029	410.407	275.208	249.612	270.276	243.522	305.522	333.629
O95674	CDS2	Phosphatidate cytidylyltransferase 2	269.055	345.789	414.257	334.556	305.913	264.117	287.307	337.562	375.039	390.574	353.892	381.052	422.585	283.557	437.061	415.338	360.982	377.815
O95684	CEP43	Centrosomal protein 43	69.8137	79.5592	44.6846	63.9976	57.2359	65.0897	69.2384	79.7752	51.2814	57.9532	61.1003	57.5321	94.9062	75.1684	52.0968	56.9752	49.467	53.0906
O95685	PPP1R3D	Protein phosphatase 1 regulatory subunit 3D	23.2448	27.9231	15.2122	13.81	17.9522	13.9572	23.3661	24.4079	12.6495	13.6753	14.2055	17.8508	17.6686	23.4882	12.7738	12.4058	19.1319	12.5866
O95696	BRD1	Bromodomain-containing protein 1	92.6018	109.437	97.9863	86.2352	92.9086	90.6411	102.174	118.204	107.799	121.893	102.952	102.799	97.5849	127.041	117.209	138.917	112.022	121.794
O95704	APBB3	Amyloid-beta A4 precursor protein-binding family B member 3	19.0953	17.39	16.1041	12.5675	9.94399	12.6163	10.6861	9.39445	16.4302	12.8488	17.721	12.0949	11.299	8.68116	20.5055	12.2244	15.985	11.5711
O95707	POP4	Ribonuclease P protein subunit p29	158.066	154.711	162.093	152.136	143.522	121.9	218.608	181.29	159.681	154.356	144.218	140.776	380.888	198.654	230.839	188.342	140.758	157.569
O95711	LY86	Lymphocyte antigen 86	92.1751	81.1603	92.3729	124.648	165.654	104.629	75.8832	69.3928	187.266	151.756	187.968	107.618	135.946	91.7657	203.112	184.991	286.538	213.256
O95714	HERC2	E3 ubiquitin-protein ligase HERC2	140.419	132.693	150.838	120.07	134.519	126.178	171.95	159.658	155.835	162.475	148.85	147.608	175.716	175.446	148.371	156.481	145.033	138.614
O95716	RAB3D	Ras-related protein Rab-3D	65.8603	84.035	69.765	61.3798	75.9795	76.6803	46.4225	71.4425	73.1375	70.0082	61.5944	59.8226	45.8247	50.1157	60.1135	70.3896	55.8085	62.3919
O95718	ESRRB	Steroid hormone receptor ERR2	547.942	577.707	288.65	561.714	360.015	362.656	490.037	438.628	384.568	325.304	313.52	599.721	606.976	497.944	379.635	373.515	467.264	506.05
O95721	SNAP29	Synaptosomal-associated protein 29	233.892	195.337	152.202	181.573	207.673	98.56	215.827	239.2	241.374	230.177	283.651	231.937	277.36	253.704	238.846	198.981	241.14	264.68
O95747	OXSR1	Serine/threonine-protein kinase OSR1	260.659	271.101	221.848	250.019	268.679	214.607	231.114	231.231	221.01	206.953	238.622	231.346	227.286	218.64	186.471	179.056	215.465	220.108
O95749	GGPS1	Geranylgeranyl pyrophosphate synthase	52.5241	55.8128	49.9709	52.4428	53.6452	52.0079	42.8216	49.4586	45.9891	41.8192	42.4291	44.0786	52.1689	43.4177	35.9553	42.0154	45.2779	41.2286
O95757	HSPA4L	Heat shock 70 kDa protein 4L	44.893	60.9262	47.6663	50.0625	43.8844	53.9656	53.1842	55.0294	38.8349	42.6505	36.5213	39.2036	57.5922	56.5909	41.4093	42.8989	32.7455	34.6302
O95758	PTBP3	Polypyrimidine tract-binding protein 3	358.997	350.112	366.582	356.903	355.941	276.823	360.583	351.555	348.353	363.101	361.442	345.784	329.611	343.564	385.646	402.69	332.475	379.43
O95759	TBC1D8	TBC1 domain family member 8	66.0847	64.866	71.9549	79.1366	102.875	98.16	44.084	43.4982	42.9632	50.2505	59.3304	58.9707	38.0407	40.2447	40.2336	44.3493	53.4095	54.0111
O95760	IL33	Interleukin-33	65.4286	62.1956	32.463	36.5028	46.9637	39.8775	68.3829	75.4908	43.9145	55.0447	59.9936	47.8155	40.8895	42.4659	35.2863	35.1128	51.5833	51.6411
O95772	STARD3NL	STARD3 N-terminal-like protein	129.595	126.088	140.629	106.095	99.1819	75.0126	124.522	120.372	128.4	145.411	109.262	95.4255	138.154	127.605	125.102	126.328	110.388	121.398
O95777	LSM8	U6 snRNA-associated Sm-like protein LSm8	264.486	275.515	253.181	400.287	283.252	403.719	253.754	284.756	363.7	360.957	270.452	381.325	280.497	280.305	329.702	309.986	369.8	349.822
O95782	AP2A1	AP-2 complex subunit alpha-1	1227.47	1217	1336.68	1298.89	1286.8	1564.57	1223	1142.7	1167.46	1180.75	1210.2	1250	1232.19	1291.21	1350.8	1347.32	1284.75	1355.64
O95785	WIZ	Protein Wiz	49.7045	48.2444	31.4884	38.7242	34.1629	29.9308	48.2413	43.5202	41.7653	44.9937	36.3636	40.6266	54.2822	49.5827	43.1874	37.4558	41.7465	37.9494
O95786	RIGI	Antiviral innate immune response receptor RIG-I	435.978	449.952	475.904	478.727	419.661	455.493	481.576	495.845	409.539	421.97	455.88	443.261	171.734	161.94	125.81	144.841	145.342	156.112
O95793	STAU1	Double-stranded RNA-binding protein Staufen homolog 1	299.51	293.413	199.469	240.777	258.744	165.469	252.399	282.34	226.917	230.265	225.415	207.476	266.47	248.162	194.533	172.817	191.482	194.103
O95801	TTC4	Tetratricopeptide repeat protein 4	118.593	119.79	101.304	86.4753	106.961	88.0207	119.569	126.029	103.309	98.0147	111.673	95.7277	136.747	126.286	103.279	93.5707	99.8954	101.092
O95807	TMEM50A	Transmembrane protein 50A	26.3832	22.3199	23.978	44.022	33.0283	20.0439	28.9915	22.8306	34.6292	38.938	30.3459	31.3778	19.8008	30.9515	35.4694	26.1064	32.5022	34.4116
O95816	BAG2	BAG family molecular chaperone regulator 2	220.234	245.436	127.293	116.264	125.271	107.597	212.655	262.044	196.674	174.925	145.195	127.309	237.355	269.812	196.638	170.473	164.292	157.607
O95817	BAG3	BAG family molecular chaperone regulator 3	214.066	209.471	106.682	104.218	123.323	97.0017	167.464	181.98	136.956	121.104	146.878	112.535	225.521	185.657	121.516	110.226	117.794	125.43
O95819	MAP4K4	Mitogen-activated protein kinase kinase kinase kinase 4	125.187	119.424	99.3027	103.187	106.801	96.8406	124.191	119.043	119.811	116.558	113.107	114.437	120.315	120.261	108.383	107.208	106.002	98.5396
O95822	MLYCD	Malonyl-CoA decarboxylase, mitochondrial	128.539	125.235	211.039	170.497	166.206	201.455	130.697	129.158	188.005	208.931	178.137	174.946	126.103	151.78	211.763	275.258	215.951	213.139
O95825	CRYZL1	Quinone oxidoreductase-like protein 1	182.252	170.356	181.748	173.525	198.132	216.158	164.184	168.065	184.894	193.562	181.685	190.941	181.895	166.792	162.563	168.092	175.242	205.606
O95831	AIFM1	Apoptosis-inducing factor 1, mitochondrial	2235.28	2298.03	3485.36	3243.62	2752.82	3568.76	2382.95	2403.57	3474.72	3435.68	3363.2	3314.87	2215.55	2598.35	4014.01	4760.23	3701.52	3883.18
O95834	EML2	Echinoderm microtubule-associated protein-like 2	306.127	298.325	316.623	331.908	318.923	437.793	273.65	268.476	263.824	255.125	275.423	324.444	251.883	242.763	218.544	193.161	264.266	246.319
O95835	LATS1	Serine/threonine-protein kinase LATS1	32.494	28.5731	42.6904	20.3599	36.536	23.0759	24.4348	40.6864	35.3632	37.3827	41.563	23.2471	32.7716	25.6621	35.5223	26.4013	43.1019	33.3235
O95837	GNA14	Guanine nucleotide-binding protein subunit alpha-14	5.53828	13.704	20.5953	7.02932	11.0312	37.8596	12.6335	17.8498	7.90244	13.1874	7.09342	6.03685	14.502	16.0821	21.1193	22.1446	7.03385	5.46905
O95848	NUDT14	Uridine diphosphate glucose pyrophosphatase NUDT14	158.655	163.668	130.151	171.349	172.009	172.624	169.69	145.903	143.62	154.384	172.701	194.827	167.8	172.895	124.85	143.258	193.139	155.862
O95857	TSPAN13	Tetraspanin-13	35.4386	42.0268	19.8642	31.807	19.9322	21.1209	53.2198	35.1912	36.5894	35.0309	39.0719	35.9243	61.0491	53.4688	43.0285	26.0359	52.1789	46.7766
O95858	TSPAN15	Tetraspanin-15	218.954	241.225	263.418	283.029	243.624	304.941	222.664	236.219	289.999	291.652	236.711	251.735	233.678	240.135	354.742	319.909	333.139	277.231
O95861	BPNT1	3'(2'),5'-bisphosphate nucleotidase 1	379.901	460.282	458.983	460.075	500.312	624.052	406.945	416.145	367.769	380.855	406.428	512.068	377.123	369.604	350.456	295.311	373.868	391.594
O95864	FADS2	Acyl-CoA 6-desaturase	461.077	523.12	229.166	190.841	158.072	164.482	437.442	441.243	213.509	207.532	102.596	108.135	567.245	700.767	272.087	288.911	133.935	145.976
O95865	DDAH2	N(G),N(G)-dimethylarginine dimethylaminohydrolase 2	1630.35	1726.04	1775.17	1930.66	2066.16	1758.03	1378.97	1589.11	1891.64	2021.74	1995.63	1722.65	1459.56	1462.37	1772.27	1626.37	1890.31	2026.62
O95870	ABHD16A	Phosphatidylserine lipase ABHD16A	368.086	379.188	556.046	512.033	454.016	481.581	372.006	356.018	498.99	486.833	488.817	523.168	362.696	386.649	559.727	633.256	544.434	543.906
O95873	C6orf47	Uncharacterized protein C6orf47	21.5893	29.3216	13.0552	16.4435	18.3776	17.3103	22.3189	21.4654	18.5168	27.4738	18.7596	14.9613	30.9399	31.2835	20.9987	19.9088	17.2004	17.3455
O95881	TXNDC12	Thioredoxin domain-containing protein 12	411.836	447.716	386.3	456.322	451.195	359.698	402.457	436.367	525.962	541.529	504.884	416.745	383.618	431.12	523.181	536.608	537.945	572.88
O95900	TRUB2	Pseudouridylate synthase TRUB2, mitochondrial	18.3549	10.0784	13.8046	12.8126	8.11248	15.3833	25.6226	16.6275	15.223	11.4392	21.5598	9.57866	22.2546	34.6952	47.7163	28.4588	35.4137	42.6042
O95905	ECD	Protein ecdysoneless homolog	51.6561	56.5435	33.3656	37.5364	41.1796	41.7081	62.336	49.9311	37.6284	40.9913	37.019	52.117	68.8361	67.8001	40.9318	31.1823	41.3149	45.3867
O95926	SYF2	Pre-mRNA-splicing factor SYF2	91.8737	71.3702	73.7279	74.2362	77.0094	49.9977	104.22	98.2398	112.468	100.876	94.8823	64.7641	87.7585	88.2958	98.2859	80.7256	75.0343	91.8386
O95967	EFEMP2	EGF-containing fibulin-like extracellular matrix protein 2	21.2549	13.3117	7.87906	11.6223	11.0337	6.51568	13.7273	6.50259	9.88171	8.47506	8.50664	11.6207	14.8497	14.3973	14.1439	6.23186	12.0869	8.69714
O95976	IGSF6	Immunoglobulin superfamily member 6	84.0013	70.66	83.4484	86.1544	70.7007	85.1067	118.382	101.361	172.924	169.072	168.654	144.654	134.33	135.02	204.062	193.34	173.093	153.903
O95980	RECK	Reversion-inducing cysteine-rich protein with Kazal motifs	45.1252	45.8373	47.8362	49.1672	42.9352	45.7418	49.7532	40.8082	48.3552	43.3348	43.6829	42.1497	47.2909	58.0802	68.9297	47.4594	58.9786	54.7145
O95983	MBD3	Methyl-CpG-binding domain protein 3	106.723	115.786	61.0425	65.5297	74.237	35.7943	116.752	124.963	97.9737	96.3727	73.7093	73.4007	167.02	137.801	107.367	97.7808	90.8448	91.1895
O95985	TOP3B	DNA topoisomerase 3-beta-1	84.1171	90.1755	88.4492	77.9995	73.5439	95.0029	78.2136	92.5029	75.9193	72.6345	69.0034	82.3494	76.1756	92.8728	76.5282	79.9503	75.8951	79.8746
O95989	NUDT3	Diphosphoinositol polyphosphate phosphohydrolase 1	257.668	256.802	231.259	292.689	353.952	353.501	228.479	292.431	236.202	243.256	295.998	319.364	245.09	294.211	198.303	215.944	290.251	284.735
O95994	AGR2	Anterior gradient protein 2 homolog	1421.51	1485.89	761.574	885.531	801.073	882.802	1371.87	1502.01	976.703	1044.5	921.836	880.226	1342.85	1531.95	928.553	1027.17	1014.75	990.373
O95999	BCL10	B-cell lymphoma/leukemia 10	236.002	212.825	110.768	186.873	170.095	123.293	214.89	212.544	158.562	175.69	206.206	193.779	179.887	170.886	144.472	117.67	149.796	157.01
O96000	NDUFB10	NADH dehydrogenase [ubiquinone] 1 beta subcomplex subunit 10	928.469	998.628	1014.75	1044.28	992.288	969.78	992.612	989.757	1391.84	1473.01	1281.27	1193.74	1170.25	1136.53	1635.74	1587.46	1579.04	1455.42
O96004	HAND1	Heart- and neural crest derivatives-expressed protein 1	13.1933	12.0458	19.9581	33.8209	26.8245	23.5934	7.54693	10.5167	7.4379	24.2381	33.9977	16.5314	11.0249	16.7218	12.2932	30.4435	36.0341	11.8083
O96005	CLPTM1	Putative lipid scramblase CLPTM1	487.558	528.439	533.182	519.463	455.54	436.195	534.177	523.19	536.975	557.616	498.021	573.931	523.729	586.959	554.961	571.087	516.913	534.219
O96006	ZBED1	E3 SUMO-protein ligase ZBED1	47.3418	47.8085	53.5622	43.1719	39.9811	44.4651	53.097	68.3917	84.7114	79.1731	81.1294	68.9181	49.4872	49.827	87.509	66.7189	65.6199	60.5581
O96007	MOCS2	Molybdopterin synthase catalytic subunit	146.846	134.454	85.1841	82.8978	109.028	81.2431	131.322	119.471	90.4643	86.518	91.851	97.7912	173.376	137.088	78.5195	61.8177	105.602	97.8239
O96008	TOMM40	Mitochondrial import receptor subunit TOM40 homolog	391.328	454.008	471.244	460.145	405.048	433.039	426.535	389.442	504.979	467.565	455.998	472.155	488.997	478.926	557.104	534.525	548.53	560.241
O96009	NAPSA	Napsin-A	10.6779	89.6615	7.54485	9.19307	86.221	72.1279	13.6443	96.1295	7.84642	92.718	5.05675	11.3253	4.94929	12.9759	80.9584	5.84283	69.4827	93.4349
O96011	PEX11B	Peroxisomal membrane protein 11B	246.981	262.531	336.638	330.047	291.021	349.563	244.984	233.17	326.998	330.351	316.806	321.183	250.442	267.698	403.04	428.571	354.195	351.728
O96013	PAK4	Serine/threonine-protein kinase PAK 4	236.571	245.005	179.23	175.946	141.838	168.422	212.326	216.053	164.857	170.755	150.721	163.193	250.305	227.132	139.977	175.043	158.275	147.255
O96017	CHEK2	Serine/threonine-protein kinase Chk2	131.901	125.743	126.281	123.089	155.748	116.695	167.9	158.755	153.973	161.541	167.032	159.772	161.597	174.949	134.266	138.752	140.928	144.142
O96018	APBA3	Amyloid-beta A4 precursor protein-binding family A member 3	36.5695	30.9196	36.197	33.1603	31.2498	28.4461	29.5077	34.2793	34.4187	31.9832	37.1881	36.7337	36.2457	28.7469	33.1782	34.4057	32.8834	33.8126
O96019	ACTL6A	Actin-like protein 6A	783.137	724.473	738.165	726.063	678.92	665.223	743.976	714.933	774.544	724.643	671.705	656.343	790.931	759.333	798.928	866.657	728.722	749.485
O96028	NSD2	Histone-lysine N-methyltransferase NSD2	19.0903	21.9098	21.3381	14.0729	19.6899	16.5949	19.592	21.3058	23.5711	22.8352	20.6532	15.6937	24.5715	21.3844	20.4951	25.5964	19.9947	19.104
O96033	MOCS2	Molybdopterin synthase sulfur carrier subunit	120.504	106.081	69.0628	78.5324	106.42	80.165	87.7184	110.69	83.0861	92.7197	102.594	121.668	73.3821	91.1175	83.0464	61.392	89.893	101.557
P00156	MT-CYB	Cytochrome b	83.5426	84.3017	82.4569	124.371	89.4828	82.2908	68.9534	127.607	115.523	88.8784	155.813	95.193	124.985	158.118	122.443	131.53	106.951	95.494
P00167	CYB5A	Cytochrome b5	241.221	225.531	194.578	222.434	203.991	198.998	265.495	223.596	314.467	317.546	235.425	232.588	260.135	249.743	284.921	330.435	225.646	233.892
P00338	LDHA	L-lactate dehydrogenase A chain	19310.2	21423.7	20700.5	22606.3	22039.9	30858.6	14195.6	17536.6	11562.3	12354.6	13931.8	17831.4	13025.6	15378.7	10547.3	11745.3	12608.3	14667.2
P00352	ALDH1A1	Aldehyde dehydrogenase 1A1	239.209	211.167	403.779	449.658	454.726	519.478	195.616	240.093	369.063	368.634	460.376	423.525	238.515	187.763	399.982	400.261	396.415	422.204
P00367	GLUD1	Glutamate dehydrogenase 1, mitochondrial	7738	7293.34	11778.9	11139.4	8952.54	11176.8	8337.15	8211.08	11793.5	11609.8	11013.5	10646.5	7792.01	9543.45	13436.4	16108.6	13022.1	12640.5
P00374	DHFR	Dihydrofolate reductase	330.12	380.328	296.167	235.979	264.359	226.999	516.925	519.647	363.322	354.331	354.211	369.521	527.697	448.486	327.875	330.406	331.444	345.204
P00387	CYB5R3	NADH-cytochrome b5 reductase 3	670.658	702.125	883.675	838.372	653.032	796.66	618.997	607.496	712.063	676.819	609.003	637.666	593.832	654.581	734.72	893.756	668.175	632.521
P00390	GSR	Glutathione reductase, mitochondrial	1188.06	1195.56	1528.22	1574.12	1655.94	2021.38	1260.95	1345.29	1286.21	1330.71	1571.76	1866.83	1197.63	1273.89	1223.29	1365.69	1446.9	1604.95
P00395	MT-CO1	Cytochrome c oxidase subunit 1	566.265	477.129	465.119	715.646	608.593	318.566	675.652	405.614	778.567	698.984	547.906	870.308	770.484	502.268	1119.73	823.983	986.268	632.169
P00403	MT-CO2	Cytochrome c oxidase subunit 2	2991.97	3263.15	4274.18	4806.83	3504.55	3524.23	3141.72	3511.83	4327.04	4653.7	4377.73	4541.39	3130.53	3546.71	5151.88	5246.61	5271.07	5614.89
P00414	MT-CO3	Cytochrome c oxidase subunit 3	33.5506	36.7891	63.9979	75.4692	74.1182	39.5681	46.6056	73.459	58.3175	78.4889	77.4969	50.0127	37.9625	70.4227	68.8187	105.081	73.8265	82.3032
P00441	SOD1	Superoxide dismutase [Cu-Zn]	1750.1	1673.16	1415.29	1899.3	2206.58	1446.57	1513.1	1732.08	1479.34	1551.14	1986.51	1816.16	1361.35	1537.65	1393.16	1337.63	1751.58	2149.3
P00451	F8	Coagulation factor VIII	214.94	215.171	216.356	165.853	257.962	90.4697	110.113	152.755	187.441	212.041	220.921	216.655	121.443	157.899	216.764	99.1149	242.776	217.792
P00488	F13A1	Coagulation factor XIII A chain	11965.1	11601.9	16930.9	17592.4	19286.7	22203.2	11441	12231	14428	15208.6	18507.3	19322.2	10373	11665.4	13249.7	14154.4	15957.4	17615.8
P00491	PNP	Purine nucleoside phosphorylase	3595.59	3661.81	3889.57	4019.31	4196.81	5353.4	2966.68	3307.03	2568.82	2745.89	3079.06	3691.55	2555.61	2898.08	2309.54	2331.23	2675.86	2899.61
P00492	HPRT1	Hypoxanthine-guanine phosphoribosyltransferase	151.836	155.839	129.172	144.743	183.686	176.33	144.601	154.408	131.072	130.52	132.782	140.905	151.677	135.227	106.645	96.2963	141.348	149.896
P00505	GOT2	Aspartate aminotransferase, mitochondrial	3344.62	3244.45	4602.8	4129.08	3433.7	4233.88	3816.8	3367.59	4619.51	4564.89	4107.61	4000.85	3712.59	3954.39	5495.43	6361.32	4895.67	5324.69
P00519	ABL1	Tyrosine-protein kinase ABL1	41.9786	45.7172	42.4819	44.9745	50.0535	44.096	49.3879	43.5783	54.551	55.1245	50.4196	55.3353	52.2923	46.3485	50.2934	51.5023	54.9348	53.1724
P00533	EGFR	Epidermal growth factor receptor	110.998	117.122	66.8777	71.2479	62.7471	67.9651	114.744	109.205	73.1501	74.5454	62.233	55.3514	119.061	113.596	74.9867	74.6039	60.7634	64.2087
P00558	PGK1	Phosphoglycerate kinase 1	25121.9	26667.9	26664.9	31307.2	33523.7	39621.1	18553.4	22560.5	18171	19477.5	22985.8	24495	18160.5	19805.7	15998.8	17024.3	20336	24897.3
P00568	AK1	Adenylate kinase isoenzyme 1	615.018	598.64	478.767	480.311	620.905	445.644	537.944	626.269	486.687	464.893	627.523	526.537	575.345	517.762	408.252	367.295	526.651	578.204
P00736	C1R	Complement C1r subcomponent	28.5729	29.0966	14.7507	19.6431	16.5623	16.4577	29.9102	29.0839	16.31	18.3487	16.5302	19.4058	29.2704	26.4478	17.7873	17.8895	16.5331	17.9535
P00738	HP	Haptoglobin	156.391	158.083	219.029	264.743	201.206	243.465	134.076	125.047	278.375	250.559	269.08	205.339	129.001	194.741	306.075	274.794	271.877	317.737
P00747	PLG	Plasminogen	10.1784	11.5381	8.56763	10.0941	11.4563	9.90241	6.6308	7.54998	11.975	8.23916	7.89167	9.61192	8.11993	11.5555	13.1497	7.62987	16.9826	7.27628
P00749	PLAU	Urokinase-type plasminogen activator	111.945	123.283	90.4978	93.6229	125.149	99.309	40.9238	38.609	60.0729	69.578	85.8295	92.3277	42.2355	38.7383	56.5532	42.3416	73.3461	72.7063
P00750	PLAT	Tissue-type plasminogen activator	32.7959	33.1545	29.234	23.4303	32.6161	29.5111	39.9005	35.1473	35.5768	37.5344	39.4437	33.5919	42.5732	53.4974	44.1078	43.307	64.3992	55.7025
P00751	CFB	Complement factor B	60.7948	60.1424	64.0673	86.368	49.852	59.4063	107.029	70.2303	57.505	75.8869	65.7548	72.1719	60.826	54.18	40.3091	44.9217	38.4827	39.6824
P00813	ADA	Adenosine deaminase	1148.39	1151	1683.36	1746.96	2099	2137.83	883.263	881.954	1180.22	1236.41	1274.39	1333.56	604.743	644.022	931.046	941.628	1078	1047
P00846	MT-ATP6	ATP synthase subunit a	875.369	819.965	1370.74	967.081	1100.94	643.265	1232.39	783.528	1192.4	1139	1055.95	927.159	859.374	1036.34	1535.84	1336.12	1352.66	1374.19
P00918	CA2	Carbonic anhydrase 2	542.656	507.363	560.973	557.229	765.049	753.823	317.726	330.363	381.694	398.453	502.826	457.573	312.527	310.764	339.826	352.009	463.709	530.512
P00966	ASS1	Argininosuccinate synthase	122.842	123.695	159.619	160.829	159.842	181.563	135.71	134.067	113.286	125.553	138.143	158.516	107.652	102.254	73.7962	87.4259	103.63	94.5907
P00973	OAS1	2'-5'-oligoadenylate synthase 1	191.741	199.817	219.16	207.502	197.359	226.596	237.733	268.697	292.476	268.239	284.158	322.225	135.195	140.599	180.463	153.611	169.905	173.349
P01008	SERPINC1	Antithrombin-III	508.536	490.082	350.794	488.26	419.277	458.783	518.356	617.826	406.386	444.367	466	498.15	536.891	553.121	455.011	518.137	534.351	597.695
P01009	SERPINA1	Alpha-1-antitrypsin	153.689	157.94	149.045	174.861	182.976	123.684	94.7909	115.038	149.564	142.049	135.082	134.72	91.4858	109.193	153.505	113.836	136.681	139.87
P01023	A2M	Alpha-2-macroglobulin	462.324	450.432	498.161	474.541	545.962	589.16	639.102	633.508	956.134	909.826	1129.1	1048.88	910.693	910.531	1340.26	1405.15	1735.71	1632.52
P01024	C3	Complement C3	57.3271	57.6173	55.0061	54.754	52.232	60.7542	90.5891	101.098	98.8887	99.2123	92.5473	107.317	83.2822	91.0029	74.5654	90.9914	81.4091	78.3952
P01033	TIMP1	Metalloproteinase inhibitor 1	1210.2	1256.79	675.479	915.636	1068.78	1136.99	775.344	843.957	728.063	690.285	987.923	1028.11	590.704	550.567	497.232	499.145	824.375	909.092
P01034	CST3	Cystatin-C	180.766	199.071	172.209	167.813	151.264	174.992	223.078	227.034	227.661	213.948	236.485	201.746	298.849	267.323	301.196	253.873	255.286	280.581
P01040	CSTA	Cystatin-A	30.7753	58.6365	55.7901	70.8483	83.8546	182.338	28.498	19.5199	18.202	40.0505	30.8545	47.6389	20.5448	27.5807	49.3363	28.5414	39.1201	42.9936
P01100	FOS	Protein c-Fos	38.8106	28.781	9.57655	14.9836	20.3726	13.763	26.2303	22.2269	173.366	207.178	231.733	32.8831	14.5988	11.3351	16.3705	11.4194	15.5033	15.3767
P01111	NRAS	GTPase NRas	738.939	707.744	798.364	891.86	764.145	808.746	655.837	693.577	988.209	994.287	852.849	717.245	651.816	691.956	1003.64	1056.25	979.876	923.858
P01112	HRAS	GTPase HRas	911.696	812.749	805.576	1249.52	812.814	895.881	996.949	960.182	938.117	1136.01	1076.45	829.931	1090.65	895.509	1176.49	1175.05	1219.07	1039.02
P01116	KRAS	GTPase KRas	137.072	145.86	164.351	154.864	153.546	169.4	130.785	138.272	192.081	188.49	174.55	147.105	156.129	138.133	193.781	214.757	166.454	193.783
P01130	LDLR	Low-density lipoprotein receptor	494.329	467.683	202.632	175.671	178.057	152.209	362.292	334.073	210.289	201.875	140.124	138.437	311.094	309.064	183.803	158.427	119.435	109.453
P01137	TGFB1	Transforming growth factor beta-1 proprotein	175.369	164.439	170.614	162.476	145.72	175.259	196.719	199.587	145.003	148.6	140.956	151.443	180.617	198.089	156.978	164.037	147.19	156.127
P01308	INS	Insulin	37.7329	28.7678	26.0011	34.0197	55.0784	29.0295	26.2322	31.4565	35.0095	31.3042	64.4657	34.129	36.3368	34.9982	62.5706	34.4406	47.0118	140.928
P01344	IGF2	Insulin-like growth factor II	9.34779	22.9326	7.64519	5.77244	8.10521	14.8107	5.69865	14.0844	6.60489	7.53842	10.9357	5.23691	18.2851	6.00017	13.4534	6.89271	7.8969	8.91636
P01375	TNF	Tumor necrosis factor	39.3922	32.5079	32.357	47.9556	29.3501	21.9276	178.253	127.421	109.791	87.984	77.3348	87.1396	13.376	15.4552	16.2942	12.5016	15.1829	14.0563
P01583	IL1A	Interleukin-1 alpha	274.689	250.058	141.339	149.546	144.778	175.707	241.26	250.431	294.532	310.176	387.146	331.071	14.5234	15.3072	16.3576	16.2287	17.6215	13.191
P01584	IL1B	Interleukin-1 beta	1947.93	1290.33	674.133	752.332	962.67	501.327	1331.21	1692.19	2724.16	2472.69	3795.39	2441.85	53.3334	74.8987	94.5339	75.1417	108.253	106.788
P01589	IL2RA	Interleukin-2 receptor subunit alpha	24.1595	14.264	30.995	19.1568	17.6473	10.7633	11.1195	9.94598	13.7844	25.0298	12.2791	12.693	8.64933	14.4299	9.76322	10.4842	8.62063	14.9657
P01730	CD4	T-cell surface glycoprotein CD4	109.818	124.316	171.77	163.096	113.697	112.651	117.832	121.665	193.781	216.86	191.677	193.373	179.133	206.053	274.41	436.602	277.238	327.222
P01833	PIGR	Polymeric immunoglobulin receptor	35.0535	33.2494	38.3802	34.7166	40.798	34.5792	40.1769	48.8301	53.3467	52.6131	64.7669	48.5923	63.3964	67.9898	87.718	77.8292	126.437	93.3251
P01834	IGKC	Immunoglobulin kappa constant	17.2024	36.6101	40.3986	60.7006	55.5209	79.8515	36.6792	56.2352	78.2047	69.1234	66.9876	74.405	41.0103	57.1938	74.6331	74.1405	89.1559	112.121
P01857	IGHG1	Immunoglobulin heavy constant gamma 1	66.2412	60.8666	73.2579	84.6711	78.1893	97.4804	69.9292	77.7084	98.3346	95.5408	92.6272	94.9097	77.0477	58.7873	94.1467	93.159	110.887	110.755
P01889	HLA-B	HLA class I histocompatibility antigen, B alpha chain	1249.32	1150.15	1494.03	1372.5	1144.56	974.888	778.456	804.874	1315.69	1333.06	850.31	792.732	648.47	599.487	953.795	1080.14	893.562	779.343
P01893	HLA-H	Putative HLA class I histocompatibility antigen, alpha chain H	91.4141	79.1048	92.4442	97.1115	72.3518	64.3458	48.6167	70.2753	85.2033	99.2849	70.6956	75.677	41.1189	53.5601	64.5415	65.2936	68.4862	68.0957
P01903	HLA-DRA	HLA class II histocompatibility antigen, DR alpha chain	172.317	183.104	383.724	514.124	386.333	478.874	190.194	206.488	864.146	830.326	554.082	557.049	170.036	222.489	809.373	810.266	662.932	527.854
P01909	HLA-DQA1	HLA class II histocompatibility antigen, DQ alpha 1 chain	16.0626	22.2572	19.7706	39.4782	28.6309	6.55813	9.39911	16.4022	38.9764	63.5655	39.04	31.0621	11.0024	29.385	76.0874	54.3323	73.2754	54.608
P01911	HLA-DRB1	HLA class II histocompatibility antigen, DRB1 beta chain	179.074	160.039	355.119	454.162	342.6	347.831	183.027	189.902	796.024	804.934	569.261	463.655	184.716	184.235	798.633	783.919	645.222	612.358
P02042	HBD	Hemoglobin subunit delta	428.519	469.162	580.421	534.019	574.825	579.56	350.076	475.925	555.672	498.463	462.642	485.477	496.157	559.646	633.778	678.666	682.516	672.561
P02452	COL1A1	Collagen alpha-1(I) chain	4425.91	3970.92	707.494	771.232	793.168	647.197	4698.43	4281.48	2253.48	2010.52	1237.56	949.02	6753.8	6268.35	3238.8	2678.04	1559.88	1675.51
P02458	COL2A1	Collagen alpha-1(II) chain	435.176	488.182	315.524	400.886	278.828	466.497	398.066	499.227	297.534	265.321	305.285	338.969	473.701	399.997	334.795	385.813	271.363	273.312
P02461	COL3A1	Collagen alpha-1(III) chain	901.102	772.28	183.829	154.054	183.021	154.584	854.424	824.878	456.781	388.003	283.246	204.531	1285.99	1160.72	577.004	454.407	373.509	331.175
P02462	COL4A1	Collagen alpha-1(IV) chain	64.4514	63.3604	25.4584	37.2269	33.1769	24.7147	58.5371	61.4959	42.1177	37.2516	33.9582	34.008	59.4742	63.7052	37.959	38.8239	40.1877	42.6152
P02533	KRT14	Keratin, type I cytoskeletal 14	31.1425	31.6813	32.2934	48.0738	36.2805	24.3451	46.9303	24.4628	21.1323	31.5241	32.5445	39.7833	37.4352	42.3096	51.907	28.1378	34.853	32.2072
P02538	KRT6A	Keratin, type II cytoskeletal 6A	6116.56	5176.81	5330.57	6000.37	6616.2	3962.22	6065.38	6194.65	5608.49	6957	9080.41	4338.86	8157.3	9231.75	9688.16	7832.57	7284.26	8639.78
P02545	LMNA	Prelamin-A/C	3439.32	3143.26	2385.72	2674.87	2519.82	3043.67	2920.96	2870.08	2634.31	3268.67	2907.92	2543.96	3493.93	3656.2	3667.37	3775.17	3377.02	3682.65
P02649	APOE	Apolipoprotein E	215.779	220.156	235.241	229.375	243.648	219.564	254.871	246.929	321.769	291.565	272.28	226.811	335.973	335.631	294.145	326.478	306.819	311.997
P02686	MBP	Myelin basic protein	130.574	107.397	82.1358	91.9607	131.549	49.7525	98.7073	107.093	142.948	142.849	152.058	104.04	133.225	120.109	144.807	131.384	190.081	197.738
P02689	PMP2	Myelin P2 protein	165.344	198.392	200.776	235.577	273.875	352.099	124.859	119.277	163.79	181.002	219.387	223.775	114.43	195.935	161.724	197.148	238.007	255.125
P02743	APCS	Serum amyloid P-component	170.211	106.16	194.155	266.592	165.375	289.366	160.642	123.604	185.589	189.425	167.42	226.938	154.877	145.978	176.733	245.408	171.313	421.299
P02745	C1QA	Complement C1q subcomponent subunit A	335.931	308.902	469.53	445.336	434.348	501.089	458.988	436.42	678.385	727.087	733.385	772.226	609.084	635.476	759.262	718.165	842.923	747.439
P02746	C1QB	Complement C1q subcomponent subunit B	303.981	301.424	498.223	471.376	427.115	570.89	587.467	538.104	957.11	997.089	947.665	1052.49	696.842	730.561	998.947	1036.65	1057.24	1088.18
P02747	C1QC	Complement C1q subcomponent subunit C	688.357	593.705	833.725	888.546	807.953	911.999	1137.73	1033.81	1652.12	1682.22	1799.93	1610.4	1318.55	1253.39	1765.72	1772.07	1685.38	1661.75
P02749	APOH	Beta-2-glycoprotein 1	28.3402	26.0697	20.1561	19.1622	24.0608	15.7464	21.2906	14.124	24.8179	24.8843	22.7866	20.3935	18.8872	16.9751	38.7389	38.9658	28.6016	22.8341
P02750	LRG1	Leucine-rich alpha-2-glycoprotein	10.9895	71.7053	19.9574	91.9421	20.2867	83.8716	5.47786	7.63341	12.8568	10.5116	13.9888	7.51958	6.84349	14.9598	10.2044	7.88257	13.6145	12.0578
P02751	FN1	Fibronectin	3674.86	3523.66	760.142	777.908	577.721	706.287	2951.24	2956.66	1317.01	1341.66	787.437	751.436	3033.65	2993.36	1355.21	1317.98	864.985	989.635
P02763	ORM1	Alpha-1-acid glycoprotein 1	12.3471	9.22201	21.97	50.2108	37.0747	19.7194	11.2652	9.4401	13.8509	7.70256	12.9615	10.2065	12.5393	11.4002	8.55879	10.8137	13.603	12.8852
P02765	AHSG	Alpha-2-HS-glycoprotein	225.213	183.622	181.245	251.24	488.097	213.495	156.207	179.491	313.866	212.97	375.227	246.96	184.389	166.929	568.941	321.449	643.23	455.007
P02766	TTR	Transthyretin	67.9798	73.6245	103.967	96.0827	96.5163	74.8465	71.1845	75.871	159.659	150.809	128.199	89.6044	98.6605	75.2167	195.228	137.972	142.366	167.655
P02768	ALB	Albumin	379.289	369.416	536.073	574.357	683.658	587.808	301.924	376.137	667.99	670.483	571.354	483.675	361.681	350.172	768.598	768.76	697.763	665.071
P02775	PPBP	Platelet basic protein	16.9008	22.815	6.6173	9.32405	7.58299	8.35861	9.20007	9.10061	7.91186	7.89747	8.7158	6.21811	10.1511	8.71422	7.32797	10.157	6.21034	6.80882
P02778	CXCL10	C-X-C motif chemokine 10	330.51	231.828	297.15	376.375	357.645	201.163	648.766	369.032	1609.45	1092.31	1074.82	541.961	177.954	262.621	218.012	188.047	210.35	259.368
P02786	TFRC	Transferrin receptor protein 1	10514.7	10908.7	22352.5	18919.4	18339.4	21561.2	5737.53	5636.22	5767.89	6372	5636.77	6400.37	4013.73	4433.76	4488.03	5290.56	4522.17	4457.86
P02787	TF	Serotransferrin	2845.39	2727.14	3208.5	3529.31	4106.56	4829.68	1529.22	1638.1	1945.88	2002.9	1482.8	1556.46	1325.65	1241.24	1472.19	1410.74	1387.65	1295.38
P02788	LTF	Lactotransferrin	105.021	97.7324	81.7564	124.447	123.807	96.9283	107.803	90.3096	101.322	88.0007	84.532	91.9373	72.1134	86.3491	119.136	97.5373	100.428	84.1311
P02790	HPX	Hemopexin	29.0627	35.9338	32.6135	35.6248	41.946	30.1762	28.8589	23.4191	37.0474	31.4837	41.879	39.0784	23.4646	35.0011	48.1335	38.3212	43.5278	36.3037
P02792	FTL	Ferritin light chain	9726.13	9962.5	11622.4	14944.5	12573.7	15286.7	10120.6	12051.6	16717.1	18132.2	16198.5	16557.6	10634.6	11121.2	17872.4	20581.1	17885.8	21032.3
P02794	FTH1	Ferritin heavy chain	2970.08	3257.56	3514.6	4162.17	4081.3	4324.23	2882.56	3360.05	4471.99	5730.36	3938.57	4186.39	2529.08	2805.83	4245.31	4655.53	4471.74	4277.68
P02795	MT2A	Metallothionein-2	2043.08	1325.52	1668.96	2953.84	4699.34	2145.6	695.964	424.775	291.337	305.72	411.602	496.112	539.036	447.104	274.232	357.869	416.19	319.788
P03886	MT-ND1	NADH-ubiquinone oxidoreductase chain 1	208.583	250.356	270.824	240.214	245.288	144.213	228.091	261.001	309.617	358.596	325.978	351.703	238.28	277.211	383.905	409.975	360.65	414.566
P03891	MT-ND2	NADH-ubiquinone oxidoreductase chain 2	267.661	310.75	226.803	239.204	283.334	267.306	311.466	371.639	800.956	285.883	331.241	330.984	344.007	344.772	916.546	846.072	323.539	1154.54
P03897	MT-ND3	NADH-ubiquinone oxidoreductase chain 3	148.611	150.395	97.0561	124.937	92.5869	51.1456	122.405	58.3895	99.3961	105.686	90.3638	153.82	122.54	117.766	99.738	117.502	136.391	196.673
P03905	MT-ND4	NADH-ubiquinone oxidoreductase chain 4	132.507	145.958	178.302	127.06	133.986	76.3587	139.144	148.845	187.858	170.673	178.614	165.839	108.644	149.413	222.962	191.478	178.177	182.725
P03915	MT-ND5	NADH-ubiquinone oxidoreductase chain 5	57.3343	52.9997	77.7418	55.5494	55.2873	25.2577	60.5041	58.4764	79.1134	74.8342	66.0996	57.0531	61.0371	75.3713	100.274	82.9847	83.1734	85.7717
P03928	MT-ATP8	ATP synthase protein 8	251.446	259.969	220.035	245.686	174.581	270.346	241.281	250.958	313.423	199.803	310.934	244.042	207.025	261.98	491.93	308.984	252.451	360.884
P03956	MMP1	Interstitial collagenase	252.433	204.337	199.603	174.592	223.625	224.545	88.8343	91.4493	78.4495	93.8403	85.4458	89.5465	50.7454	40.3134	51.1033	47.2068	63.4482	64.3076
P04004	VTN	Vitronectin	746.098	754.275	971.49	848.911	379.969	375.576	469.037	696.616	565.164	566.214	392.87	317.297	582.642	886.936	974.877	850.392	531.617	433.818
P04035	HMGCR	3-hydroxy-3-methylglutaryl-coenzyme A reductase	49.0848	34.6442	27.9091	17.0626	23.6839	19.8217	47.922	45.3375	33.0901	36.8351	30.4427	21.1402	72.3905	79.2873	34.1548	51.0812	32.4091	31.9814
P04040	CAT	Catalase	1191.13	1232.48	1620.51	1574.31	1584.47	1790.51	1227.6	1278.76	1766.59	1742.57	1754.12	1652.81	1285.74	1336.9	1914.07	2129.05	1987.84	1991.17
P04049	RAF1	RAF proto-oncogene serine/threonine-protein kinase	61.2834	69.2259	57.6346	66.2834	58.865	48.1304	60.2547	64.3226	52.0401	53.1567	62.9753	69.0957	57.9654	54.802	44.5808	44.1817	54.7193	56.7004
P04062	GBA1	Lysosomal acid glucosylceramidase	1722.45	1731.87	1883.24	1917.09	1762.68	2234.84	1588.25	1626.73	1955.41	1832.95	1593.28	1691.82	1829.84	2077.8	2352.95	2294.18	2127.48	2011.81
P04066	FUCA1	Tissue alpha-L-fucosidase	11960.5	11900.3	16753	18093.4	15056.9	17886.3	11406.5	11083.4	17315.7	17531	14386.9	17161.3	9770.3	11552.1	18491.7	22710.7	17657.7	18348
P04075	ALDOA	Fructose-bisphosphate aldolase A	16700.1	18126.9	16699.4	18578.9	20143.9	23377.6	14237.5	16962.7	11635.3	12180.4	14899.4	15789	13820.8	15048.5	9962.84	9796.27	12810.5	14115.5
P04080	CSTB	Cystatin-B	2548.12	2276.05	2458.62	3209.83	3672.23	3853.67	1951.19	1886.79	2121.22	2157.21	2600.73	3152.36	1754.94	1614.06	1873.16	1484.79	2449.67	2341.97
P04083	ANXA1	Annexin A1	13622.1	13695.9	14104.5	15817.6	17303.5	17993.5	10795.1	12031.1	10277.5	10588.1	11321.7	12246	10618.5	10987.6	8747.22	8767.6	10001.5	11252.3
P04114	APOB	Apolipoprotein B-100	12.1399	12.2784	15.7611	16.6681	12.6557	17.2084	17.0291	18.7589	13.4781	18.3169	13.6449	15.5315	16.5459	15.2616	14.6217	16.5889	16.2493	12.5456
P04150	NR3C1	Glucocorticoid receptor	186.873	154.748	96.0354	92.1388	109.856	68.8561	105.006	130.904	95.8289	89.0732	123.358	88.915	139.123	95.3396	81.201	66.0779	85.3081	98.2071
P04156	PRNP	Major prion protein	187.068	162.899	140.646	111.551	135.182	90.7946	184.528	101.281	145.109	148.663	129.416	107.035	149.384	146.059	180.082	183.818	179.328	145.847
P04179	SOD2	Superoxide dismutase [Mn], mitochondrial	27608.6	28431.3	36264	42548.7	42451.8	43587.3	14721.6	18010.8	26859.5	27752.9	23203.7	24148.4	10768.5	11915.7	21725.4	23799.1	22772.5	25754.7
P04181	OAT	Ornithine aminotransferase, mitochondrial	965.016	950.362	1014.77	878.967	671.648	933.472	1203.23	1124.99	1267.66	1246.98	992.21	1099.42	1173.35	1401.14	1447.89	1700.84	1143.69	1069.51
P04183	TK1	Thymidine kinase, cytosolic	32.6297	30.0858	30.2967	30.3859	17.4111	18.0476	80.2966	109.969	42.7711	43.5916	59.1779	54.5729	73.8883	113.668	23.9647	27.6979	36.3224	34.2031
P04216	THY1	Thy-1 membrane glycoprotein	1012.24	1195.07	425.832	487.749	265.626	220.654	949.059	1139.65	609.801	714.335	320.049	293.922	1134.35	1337.82	710.116	768.02	366.59	471.17
P04233	CD74	HLA class II histocompatibility antigen gamma chain	1729.79	1281.03	1714.51	1987.24	1647.79	1131.82	1951.37	1781.72	4117.09	3344.32	4016.72	2540.93	2328.31	1903.17	4158.97	4146.98	4168.3	3595.06
P04264	KRT1	Keratin, type II cytoskeletal 1	351.014	295.851	354.113	887.022	727.188	417.133	566.396	240.103	335.343	391.034	472.276	479.341	459.705	738.394	1023.91	526.476	1058.91	528.897
P04271	S100B	Protein S100-B	5127.15	6025.24	2804.56	3852.29	4927.94	3625.54	3712.4	4892.24	3225.68	3754.5	4342.13	3542.83	3444.79	3933.3	2767.31	2550.46	3645.78	4255.56
P04275	VWF	von Willebrand factor	259.923	197.005	209.461	159.145	216.071	139.118	134.179	181.818	225.9	212.42	233.138	220.786	132.314	175.668	232.319	147.622	218.625	259.458
P04350	TUBB4A	Tubulin beta-4A chain	183.762	132.85	145.485	134.515	130.31	100.199	155.043	127.025	100.076	113.617	117.403	116.367	127.387	146.401	90.8085	120.596	98.1328	142.61
P04406	GAPDH	Glyceraldehyde-3-phosphate dehydrogenase	36432.8	40147.6	42809.2	48877.8	50107.1	61903.5	28698.7	33676.1	29130.6	31892.3	35459.7	40952.8	24984.1	33124.2	27425.3	33183.2	34452.8	40290.9
P04424	ASL	Argininosuccinate lyase	389.124	425.326	452.008	472.171	489.358	571.559	370.077	363.019	328.14	330.77	376.616	446.584	322.005	327.721	310.378	322.022	346.814	372.805
P04439	HLA-A	HLA class I histocompatibility antigen, A alpha chain	1339.81	1405.66	1738.94	1658.72	1316.29	1201.9	799.642	817.432	1245.63	1329.97	955.091	927.833	607.442	640.096	848.599	1042.74	944.414	832.396
P04440	HLA-DPB1	HLA class II histocompatibility antigen, DP beta 1 chain	13.5019	12.9893	29.2966	55.4953	40.9964	31.0265	17.4248	21.8057	53.3354	63.7839	41.8502	34.5095	19.6194	20.6028	52.2689	65.3719	61.5909	56.8912
P04626	ERBB2	Receptor tyrosine-protein kinase erbB-2	18.9631	24.1124	17.805	15.8802	17.3874	14.4942	22.2963	23.874	17.5934	18.2494	12.2073	20.5286	19.2378	23.4649	19.4436	27.5309	17.7403	13.8641
P04632	CAPNS1	Calpain small subunit 1	533.379	509.673	428.738	482.683	576.338	539.302	465.073	499.395	440.736	441.548	484.595	448.101	485.067	475.776	375.411	383.328	459.109	463.864
P04637	TP53	Cellular tumor antigen p53	14.019	12.5845	7.75085	11.1854	9.25514	8.91216	12.1814	7.83042	7.02888	7.24817	6.044	12.5771	10.266	14.1084	15.2547	12.0865	10.0268	9.75103
P04732	MT1E	Metallothionein-1E	54.8032	55.4449	144.553	82.6468	154.743	58.4643	7.96103	4.72298	2.65577	3.03947	3.8581	6.04821	13.8615	5.42406	6.78432	9.62023	6.84184	6.70772
P04733	MT1F	Metallothionein-1F	37.7392	28.5844	54.8729	32.2576	97.4424	40.6004	22.6225	13.0889	16.5748	19.5936	15.9206	10.1718	15.3192	16.4088	15.18	15.6038	15.1724	14.9775
P04792	HSPB1	Heat shock protein beta-1	4691.63	4297.67	2072.81	2336.22	3101.93	1361.77	3744.45	4201.23	2764.55	2757.45	3456.17	3190.05	4963.18	4182.83	2872.99	2552.57	3646.06	3817.23
P04818	TYMS	Thymidylate synthase	103.021	87.4558	51.2637	36.8048	38.7319	34.725	170.227	119.094	48.5727	59.2981	58.3915	64.7012	193.498	139.936	54.8729	60.1712	55.5092	60.4911
P04839	CYBB	Cytochrome b-245 heavy chain	2368.59	2636.35	3147.09	3313.28	3163.01	2617.07	2649.28	2602.12	3381.79	3548.73	3153.01	3666.88	2445.47	2695.06	3741.8	4073.98	3860.31	3720.22
P04843	RPN1	Dolichyl-diphosphooligosaccharide--protein glycosyltransferase subunit 1	3053.6	3184.53	4134.04	3634.77	3165.27	3412.88	3327.96	3048.35	3281.48	3354.84	2986.41	3359.51	2897.2	3381.06	3434.48	4274.59	3194.06	3213.55
P04844	RPN2	Dolichyl-diphosphooligosaccharide--protein glycosyltransferase subunit 2	3163.11	3619.81	5011.86	3950.75	3581.5	3660.23	3229.42	3453.53	3376.05	3719.84	3069.09	3563.59	2979.47	3822.06	3727.84	4931.74	3461.62	3551.85
P04899	GNAI2	Guanine nucleotide-binding protein G(i) subunit alpha-2	4496.57	4551.28	7391	6884.9	6622.14	8964.26	4408.02	3990.17	6101.38	6231.79	5558.36	5859.29	3994.02	4613.83	6784.92	8200.56	6700.68	6468.5
P04908;Q7L7L0	H2AC4;H2AC25	Histone H2A type 1-B/E;Histone H2A type 3	198.351	459.397	138.646	123.433	326.798	67.5118	102.649	542.736	212.033	203.538	321.649	375.583	472.802	233.609	217.411	249.169	266.318	273.887
P04920	SLC4A2	Anion exchange protein 2	124.562	134.504	108.097	114.393	111.285	78.7356	114.205	136.676	148.633	136.912	116.389	115.397	115.752	110.751	155.348	139.214	126.729	108.463
P04921	GYPC	Glycophorin-C	19.0841	18.9231	23.7679	19.3902	30.8069	13.2771	18.7146	28.1427	28.7471	38.7625	33.2026	22.4684	26.5564	29.6537	45.9417	19.267	36.9864	38.1952
P05023	ATP1A1	Sodium/potassium-transporting ATPase subunit alpha-1	5242.6	5299.19	7115.16	7376.6	6282.66	7292.58	4997.29	5324.11	6238.48	6485.69	5951.01	5877.12	5046.79	5460.45	6329.19	7196.39	6085.34	6751.07
P05026	ATP1B1	Sodium/potassium-transporting ATPase subunit beta-1	378.227	386.456	501.975	546.936	514.032	522.918	453.465	404.482	608.727	638.816	530.566	568.001	433.481	429.947	611.928	593.403	594.439	560.968
P05067	APP	Amyloid-beta precursor protein	1479.75	1391.73	989.589	852.698	1219.54	946.303	1255.86	1356.02	1294.45	1123.16	1119.15	855.577	1406.54	1360.6	1190.94	1134.7	1065.58	1195.35
P05090	APOD	Apolipoprotein D	282.346	311.842	743.738	888.532	691.83	830.811	258.407	243.069	742.399	724.346	654.574	657.689	255.98	266.075	928.756	915.14	772.078	794.935
P05091	ALDH2	Aldehyde dehydrogenase, mitochondrial	601.183	611.928	610.452	508.531	488.519	516.545	602.779	613.919	734.319	758.223	671.529	747.562	649.439	709.719	808.975	870.648	801.517	865.186
P05106	ITGB3	Integrin beta-3	856.751	694.788	634.658	678.25	588.394	542.286	319.122	301.831	245.895	215.659	211.259	188.609	368.713	306.679	269.735	233.69	235.427	225.447
P05107	ITGB2	Integrin beta-2	4892.86	4716.91	5141.51	5474.33	5252.4	5499.13	5036.52	5128.34	6983.04	6675.95	7586.5	6395.2	5305.77	5178.52	7551.48	7138.49	8697.11	8836.87
P05109	S100A8	Protein S100-A8	8522.94	8520.75	4723.35	6960.9	9387.65	9271.07	1813.01	1866.01	1261.48	1404.92	1389.22	1730.9	1815.73	1582.24	1009.14	886.142	1384.11	1975.53
P05114	HMGN1	Non-histone chromosomal protein HMG-14	140.536	117.291	58.4051	80.7914	107.28	63.1455	97.1685	68.1121	115.722	130.993	104.82	78.5786	111.977	96.2047	145.482	86.1206	160.432	96.2157
P05120	SERPINB2	Plasminogen activator inhibitor 2	202.085	137.973	54.9674	46.313	148.855	73.7673	53.954	61.2975	41.6017	50.0845	61.1473	56.9773	49.2463	49.1836	50.0514	41.4399	57.0576	92.7912
P05121	SERPINE1	Plasminogen activator inhibitor 1	2440.99	2449.55	394.538	393.981	142.302	174.586	1817.8	1965.67	547.767	526.93	217.354	176.296	2315.67	2302.11	784.023	646.109	202.422	213.965
P05129	PRKCG	Protein kinase C gamma type	12.6961	8.78864	14.2654	10.1732	14.5199	8.26784	8.70339	14.3015	15.0541	16.2223	15.7935	7.70429	8.14945	14.7599	19.3962	18.4797	19.3589	12.1223
P05141	SLC25A5	ADP/ATP translocase 2	5929.26	6492.54	9177.59	10063.5	7910.23	7859.7	5998.76	7869.32	8020.25	9850.67	8769.54	10349.3	5890.55	8386.24	9143.25	13218.4	9266.07	11459.7
P05155	SERPING1	Plasma protease C1 inhibitor	86.9817	81.9653	45.9957	77.5078	53.0082	31.735	76.7593	48.5132	64.0348	66.5346	55.8488	54.0379	49.3092	58.1007	74.3288	42.0821	61.2257	54.5551
P05156	CFI	Complement factor I	22.6685	17.7755	8.36949	8.12348	8.83598	8.65708	16.0737	12.9001	17.994	8.37202	10.0227	10.0946	16.8885	20.6797	13.3542	12.7827	16.2581	9.91978
P05161	ISG15	Ubiquitin-like protein ISG15	1134.48	1200.46	1420.39	1575.61	1202.24	1420.09	1203.36	1204.52	1053.48	1065.7	1174.89	1125.26	449.219	492.536	476.439	635.112	605.003	664.867
P05165	PCCA	Propionyl-CoA carboxylase alpha chain, mitochondrial	300.756	304.727	547.21	436.434	390.075	482.55	304.133	328.278	495.009	517.392	480.461	465.24	322.54	361.136	634.247	714.434	570.194	561.084
P05166	PCCB	Propionyl-CoA carboxylase beta chain, mitochondrial	628.442	612.529	956.545	895.026	745.732	977.502	694.358	641.586	985.947	1057.03	909.547	999.023	648.992	713.235	1206.91	1371.29	1123.69	1087.74
P05186	ALPL	Alkaline phosphatase, tissue-nonspecific isozyme	30.236	13.4101	20.5357	13.2335	48.7203	14.09	10.7104	11.5149	17.6223	21.8925	14.3806	12.9722	11.3569	11.5779	14.5994	14.1893	20.1374	19.3037
P05198	EIF2S1	Eukaryotic translation initiation factor 2 subunit 1	1065.72	1107.61	1128.1	1239.3	1220.84	1435.01	1085.97	1091.19	932.646	1033.02	1064.81	1180.77	948.392	1043.14	805.416	975.55	961.735	1021.93
P05204	HMGN2	Non-histone chromosomal protein HMG-17	292.219	180.872	103.168	49.3529	57.982	35.8347	174.782	100.567	95.83	74.3567	59.3143	53.7653	282.227	104.525	185.055	64.5517	73.7915	48.2928
P05231	IL6	Interleukin-6	30.6566	27.0319	23.7908	23.7055	35.6325	27.7735	56.8752	72.6513	102.015	73.6397	103.124	54.1383	21.8959	21.243	28.9328	34.9766	23.8338	32.0351
P05362	ICAM1	Intercellular adhesion molecule 1	22335	20969	25143.1	27486.4	18380.6	18935.1	24168.6	27092.5	28514.9	28197.3	26578.1	24396.2	11435.5	12206.1	14968.7	15710.7	15952.4	14736.5
P05386	RPLP1	Large ribosomal subunit protein P1	3107.66	3010.24	2289.32	3255.08	2793.28	2088.03	3029.06	3007.7	2788.95	3420.45	3378.38	2777.55	2476.3	3100.37	2954.5	3098.79	3078.66	3030.74
P05387	RPLP2	Large ribosomal subunit protein P2	6682.74	8032.07	4696.43	5904.59	6239.17	3998.16	6927.3	8610.52	5849.44	6527.16	5807.44	6081.65	6902.79	8046.71	5034.21	4872.75	5614.15	5431.46
P05388	RPLP0	Large ribosomal subunit protein uL10	3284.23	3525.42	3220.78	3293.54	3014.64	3936.26	3174.82	3439.22	2685.29	2666.33	2963.93	3403.99	3185.73	3474.3	2460.87	2721.38	2629.81	2964.64
P05412	JUN	Transcription factor Jun	124.768	86.4628	54.2365	57.0877	49.1193	37.8694	94.2779	94.4413	76.2051	94.7204	69.1736	89.0101	82.3287	89.7923	59.9491	48.9839	48.3299	49.2119
P05413	FABP3	Fatty acid-binding protein, heart	1295.49	1368.33	1633.28	2134.5	2384.16	2395.28	1063.51	1247.53	1497.4	1619.33	2220.88	2189.65	1023.9	1305.68	1332.6	1379.38	1989.15	2268.82
P05423	POLR3D	DNA-directed RNA polymerase III subunit RPC4	51.3235	51.8589	35.4116	40.9728	40.6542	32.2402	49.4387	62.7325	44.5047	48.5343	44.3135	44.0098	56.1663	67.5389	64.1163	48.074	49.1189	43.616
P05452	CLEC3B	Tetranectin	25.7976	34.3137	19.5418	25.4321	12.9231	15.5284	20.4939	33.5227	10.5478	14.4353	9.24786	14.5138	27.1924	36.9828	31.8124	32.0503	14.8494	10.6229
P05455	SSB	Lupus La protein	4249.38	4173.57	3789.67	4184.01	3546.67	4021.87	3824.09	4151.29	3740.65	3753.31	3351.33	3423.49	3733.02	3878.37	3333.09	3762.55	3080.72	3006.38
P05496	ATP5MC1	ATP synthase F(0) complex subunit C1, mitochondrial	359.798	212.079	417.063	268.004	355.184	301.77	409.826	445.837	437.82	600.003	390.361	290.564	466.72	232.131	737.972	483.189	491.868	523.347
P05543	SERPINA7	Thyroxine-binding globulin	8.34897	9.52051	6.0686	7.3686	10.945	9.33809	11.9401	6.59822	11.0711	10.2762	8.35936	9.69648	6.52789	9.81309	12.4416	8.01973	9.26794	11.4684
P05546	SERPIND1	Heparin cofactor 2	16.6469	8.44347	8.43453	8.31074	8.6138	8.35934	13.1663	7.87392	14.1338	11.8207	7.97002	8.44597	14.2784	12.5648	8.95344	8.50512	14.597	11.5641
P05556	ITGB1	Integrin beta-1	1895.38	1775.33	1310.09	1322.31	1223.24	1225.86	1497.47	1267.25	1437.33	1324.83	1183.22	1019.93	1632.23	1592.17	1660.17	1545.21	1465.44	1360.31
P05771	PRKCB	Protein kinase C beta type	300.071	291.57	347.039	347.419	359.913	339.616	340.432	298.063	344.996	356.059	344.371	362.184	304.137	295.367	354.279	332	331.758	312.431
P05783	KRT18	Keratin, type I cytoskeletal 18	3366.53	3042.13	1323.73	1501.74	1260.85	1847.8	3210.83	3193.89	1729.85	1926.62	1453.53	1195.14	4086.61	4064.51	2160.88	2379.31	1762.55	1868.76
P05787	KRT8	Keratin, type II cytoskeletal 8	2701.75	2457.42	870.368	992.115	872.023	1164.37	2602.61	2495.73	1321.52	1367.23	965.953	813.159	3292.79	3149.73	1577.75	1696	1250.77	1263.52
P05997	COL5A2	Collagen alpha-2(V) chain	250.318	218.495	59.0599	51.0704	61.3712	44.9799	201.116	200.416	88.9584	81.0663	70.9854	49.9473	271.017	220.312	115.528	86.3313	69.1575	67.7852
P06132	UROD	Uroporphyrinogen decarboxylase	767.708	786.542	881.259	863.097	934.72	994.066	909.813	952.648	844.961	865.507	904.752	1065.15	930.387	846.649	706.31	740.463	888.632	867.358
P06241	FYN	Tyrosine-protein kinase Fyn	51.1041	53.6798	60.5338	31.1095	47.5326	49.4565	24.6801	27.3015	20.3572	23.5072	23.6042	17.0387	24.4042	22.6948	16.2776	23.6017	18.3766	15.9097
P06280	GLA	Alpha-galactosidase A	954.927	853.674	871.622	917.636	1022.1	1079.11	901.59	962.493	1076.53	1014.46	987.964	991.821	1002.64	1032.44	1133.37	1151.52	1285.1	1085.15
P06396	GSN	Gelsolin	10779.3	10552.1	10751.7	12993.3	14352	14335.8	10383.1	11692.1	10132	10493.8	14197.6	14347	9692.31	10578.1	8480.04	8873.59	11511.8	13073.2
P06400	RB1	Retinoblastoma-associated protein	164.448	149.57	143.419	147.489	124.607	115.755	212.953	209.207	185.978	179.943	161.14	170.015	195.415	205.485	160.371	172.181	151.009	150.614
P06454	PTMA	Prothymosin alpha	10395.2	8718.81	4353.15	6734.81	8946.65	3429.21	10026.9	10368.5	7035.84	8461.53	7689.3	5015.64	12196.3	8758.9	7828.37	5546.54	7146.21	5245.31
P06493	CDK1	Cyclin-dependent kinase 1	146.71	135.835	102.857	111.799	76.8889	65.682	212.869	222.974	135.203	155.224	113.163	132.236	203.469	223.184	128.318	136.518	110.574	117.887
P06576	ATP5F1B	ATP synthase subunit beta, mitochondrial	22154	21187.7	29605.9	29945.4	26416.6	31028.3	20929.6	23458.7	31946.9	32467.1	30665.6	29807.4	20740.7	26483.3	36383.5	44876.6	36940.6	40409.8
P06681	C2	Complement C2	89.9573	121.849	163.076	158.483	132.347	137.278	120.144	114.317	236.968	232.572	201.064	212.924	128.454	123.434	226.107	203.761	188.49	182.458
P06702	S100A9	Protein S100-A9	16347.8	18016.7	10244.8	13355.8	15585.3	11721.7	4775.39	4888.26	3398.26	3717.76	3515.58	4319.41	5058.57	4042.75	2644.71	2632.54	3211.66	3861.54
P06703	S100A6	Protein S100-A6	557.833	703.126	517.834	833.63	778.492	1195.58	475.617	629.997	492.271	633.052	647.16	809.39	404.842	586.863	425.566	545.845	571.344	974.559
P06730	EIF4E	Eukaryotic translation initiation factor 4E	993.481	1051.81	854.253	1070.88	1244.6	1185.47	967.241	1242.52	973.359	1022.86	1175.57	1219.08	899.845	1059.82	795.263	873.76	1017.73	1166.42
P06732	CKM	Creatine kinase M-type	45.6537	49.2479	31.2663	59.3996	31.8874	73.9115	40.11	36.283	46.4697	30.4267	48.0406	55.4215	55.0421	41.7281	29.403	36.1415	35.5334	39.3948
P06733	ENO1	Alpha-enolase	45551.6	42696.3	40471.7	49121	59214.2	58502	35171.6	39631.1	32534.7	35067.3	43025.9	42716.6	33006.2	35325.6	28599.1	30560.5	35602.5	44866.5
P06737	PYGL	Glycogen phosphorylase, liver form	12484.9	12981.7	16305	17744.6	18496	24483.5	11236.1	11913.6	11340.6	12472.6	14260.5	16747.7	10236.9	10732.5	9898.08	11852.5	12276.6	14013
P06744	GPI	Glucose-6-phosphate isomerase	4789.04	5179.76	5620.38	6397.87	6511	8152.42	4365.08	4877.71	3800.17	4091.85	4952.54	5927.44	3741.69	4443.85	3405.49	3762.83	4379.11	4880.84
P06746	POLB	DNA polymerase beta	6417.92	6527.1	5090.19	5434.52	6146.43	5066.45	7477.66	7576.5	7426.32	6748.32	7200.29	7078.83	9605.74	7903.12	7808.75	7431.8	7411.19	7708.28
P06748	NPM1	Nucleophosmin	12364.1	11170	6299.02	9892.42	8719.37	4667.72	11094.9	11912.1	12023.4	12093.6	10580.1	8059.39	12672.1	13035.8	12387.8	11590.6	11883.5	13226.2
P06753	TPM3	Tropomyosin alpha-3 chain	3144.46	3350.53	2999.4	3329.2	3479.66	3136.33	2814.36	3085.59	3095.28	3056	2923.44	2912.38	2826.59	3154.94	2608.39	2909.5	2967.25	2864.25
P06756	ITGAV	Integrin alpha-V	1710.11	1631.82	1697.92	1930.38	1824.36	1888.86	1166.91	1178.27	1116.07	1151.92	1134.63	1221.15	1171.89	1196.34	1114.26	1077.27	1369.16	1325.73
P06858	LPL	Lipoprotein lipase	38.3709	37.3772	42.0171	50.1753	63.7488	57.9811	56.3073	57.3431	48.6163	52.773	112.771	90.1137	48.9493	60.814	94.1529	81.5485	141.044	158.858
P06865	HEXA	Beta-hexosaminidase subunit alpha	2410.2	2529.91	4005.73	4189.7	3955.71	3902.42	2212.82	2315.81	4362.69	4511.89	3791.87	3726.9	2480.01	2567.03	5091.24	5898.61	5399.03	5496.11
P07093	SERPINE2	Glia-derived nexin	117.888	149.876	67.6066	68.249	79.6994	51.2548	118.478	173.732	114.135	108.662	86.0018	77.7013	184.821	201.886	106.313	127.025	93.8103	106.942
P07099	EPHX1	Epoxide hydrolase 1	727.812	848.026	1599.64	1395.71	1160.07	1314.27	894.623	868.132	1561.74	1630.28	1340.51	1502.26	826.017	944.274	1754.58	2108.21	1561.28	1501.03
P07101	TH	Tyrosine 3-monooxygenase	16.911	35.9794	21.1867	17.7619	9.28375	23.5725	19.3695	14.0647	15.1241	15.3877	14.494	19.3382	13.7836	30.4406	14.6759	14.6365	11.2762	7.29137
P07108	DBI	Acyl-CoA-binding protein	2969.87	3088.84	2540.14	3045.72	4340.06	2992.53	2644.59	2619.82	1985.86	2661.7	3658.73	3940.54	2100.92	2828.7	2568.82	2111.11	2676.22	5001.85
P07195	LDHB	L-lactate dehydrogenase B chain	6760.79	6782.35	6649.8	7494.51	8218.76	9748.64	6680.84	7151.04	5362.52	5975.96	7272.23	7924.56	6367.81	7232.01	4912.19	5399.57	6302.61	7116.93
P07199	CENPB	Major centromere autoantigen B	84.5606	97.3073	72.9872	68.9065	92.5274	70.1015	91.5333	93.9916	109.883	102.99	76.3816	86.052	123.48	97.095	108.688	101.965	115.489	77.4579
P07203	GPX1	Glutathione peroxidase 1	9074.78	9053.95	8649.54	9419.52	10078.5	9328.32	7585.65	8199.54	9735.9	9433.62	10991	9400.13	7741.77	7703.63	10331.6	9718.49	10878.9	11358.4
P07204	THBD	Thrombomodulin	740.758	771.318	414.279	578.747	377.244	248.716	305.836	334.551	539.994	463.305	344.213	287.236	342.298	358.956	567.807	509.221	378.506	339.645
P07205	PGK2	Phosphoglycerate kinase 2	221.624	176.294	123.119	129.542	294.788	168.808	131.757	98.459	89.7768	93.1723	149.349	77.4525	147.078	121.385	95.1838	83.7786	124.715	172.467
P07225	PROS1	Vitamin K-dependent protein S	10.2804	8.60066	7.31254	10.5339	7.49698	7.76366	9.98238	7.82921	9.21969	12.6041	10.2635	8.45109	8.98533	11.1215	8.05176	14.1126	8.83159	11.9659
P07237	P4HB	Protein disulfide-isomerase	18359.5	19241.1	16356.1	18813.7	17254.9	18542	14992.7	17404.8	17091.3	17823.1	15794.3	14254.9	15100.9	18000.1	16984	19596.3	16770.4	18308.4
P07305	H1-0	Histone H1.0	2803.88	2944.87	3431.46	4105.71	3551.69	2550.24	1698.53	1827.88	3380.23	3179.42	3280.74	2395.81	1860.25	1924.1	4063.54	3576.36	3844.23	3846.91
P07311	ACYP1	Acylphosphatase-1	97.7083	103.129	108.251	88.5114	119.039	103.577	117.414	85.462	108.398	98.3388	101.176	88.5153	115.6	89.8928	93.6252	91.2059	100.786	99.2457
P07332	FES	Tyrosine-protein kinase Fes/Fps	250.389	243.554	237.453	238.438	270.349	264.108	253.404	249.283	229.956	241.983	274.576	271.497	259.288	249.255	211.409	208.902	246.593	232.953
P07333	CSF1R	Macrophage colony-stimulating factor 1 receptor	189.89	187.202	374.451	432.597	400.321	459.255	167.444	171.914	199.729	183.95	173.154	197.002	416.699	480.817	837.502	898.831	723.377	665.198
P07339	CTSD	Cathepsin D	46188.4	42955.6	59444	63591	58422.8	61244.9	41066.7	47816.4	72965.7	68929.9	68358.9	60251	45676.1	51949.8	82473.2	86644.3	87874.3	88325.5
P07355	ANXA2	Annexin A2	23215.6	23611.7	28085.3	29728.6	25553.7	32212.5	20084.6	21970.6	21380.2	22745.4	20298.9	24730.9	19254	23755.1	19752.4	24366.1	19896.3	22450.8
P07384	CAPN1	Calpain-1 catalytic subunit	1270.99	1293.32	1498.28	1461.93	1615.79	1872.06	1216.92	1191.09	1078.42	1133.38	1253.31	1452.51	1066.4	1106.24	904.721	994.362	1136.19	1209.91
P07437	TUBB	Tubulin beta chain	6372.9	7708.6	7507.88	7120.58	8003.45	6336.21	6080.2	8734.5	5998.85	5883.63	6219.64	6913.44	5278.73	7339.03	5221.68	5487.54	5746.97	6314.69
P07585	DCN	Decorin	63.5444	74.7081	41.9848	39.6192	47.2453	92.482	65.3567	64.727	41.1394	36.9715	46.2471	52.0478	66.7338	108.57	74.0903	49.6163	51.966	44.7713
P07602	PSAP	Prosaposin	24361.3	25035.9	21611	33287.9	30803.1	28148	25265.6	30541.6	39246.5	44528.8	42798	36060.2	26114.2	27859.9	47032.4	46714.6	55461.4	57242.6
P07686	HEXB	Beta-hexosaminidase subunit beta	11651.1	10894.6	17721.9	17769.2	16513.1	17743.5	10496.4	10556	19160.5	19875.3	17036	15956.1	11053	11205.5	21179.1	23747.5	22333.3	21833.3
P07711	CTSL	Procathepsin L	6441.92	5279.62	6876.79	7386.34	9487.63	6420.9	4345.84	4467.12	7639.94	6454.39	7183.63	5936.57	5015	4835.68	9096.67	7676.68	8915.22	8403.17
P07737	PFN1	Profilin-1	21761.2	19743.2	21692.1	22344.7	25674.4	27973.8	19779.9	22210.5	18087.4	17555.7	23216.8	22455.4	19013.8	18420.4	16539.2	14974.3	20065.9	22065.6
P07738	BPGM	Bisphosphoglycerate mutase	22.2055	25.1475	19.8697	18.8515	23.7011	29.2407	18.2782	17.3613	16.0643	15.3344	17.9488	21.3906	20.4498	16.8574	16.1965	13.5688	20.1604	17.389
P07741	APRT	Adenine phosphoribosyltransferase	2510.48	2494.22	2234.49	2814.43	3479.38	3002.38	2389.3	2742.57	2292.65	2394.6	2996.66	2980.07	2409.46	2482.55	1919.03	1813	2466.02	2753.27
P07814	EPRS1	Bifunctional glutamate/proline--tRNA ligase	2397.23	2473.24	2167.91	2320.41	2370.55	2581.65	2441.64	2592.32	2097.11	2060.44	2289.75	2462.32	2428.21	2520.63	1969.95	1948.14	2125.84	2218.41
P07858	CTSB	Cathepsin B	35949	38521.5	42078.1	54586	50791.8	48399	30486	36134.5	45006.9	48329.1	41156.8	45749.9	32700.9	38552.8	48517.3	58058.8	53141.7	58958
P07900	HSP90AA1	Heat shock protein HSP 90-alpha	6866.24	6488.48	6304.36	7376.03	7327.8	8146.03	6330.87	6630.04	5719.27	5882.53	6196.32	7056.91	6108.63	6498.71	4905.92	5184.68	5688.64	6039.36
P07902	GALT	Galactose-1-phosphate uridylyltransferase	139.695	152.709	155.772	149.885	175.047	158.95	123.14	152.089	149.134	148.498	186.532	176.33	162.887	134.165	134.447	119.224	155.829	164.509
P07910	HNRNPC	Heterogeneous nuclear ribonucleoproteins C1/C2	6698.88	6206.56	3001.22	4036.7	3744.2	2968.48	5819.32	5646.16	4717.86	4562.64	4211.79	4017.78	6365.97	5771.43	4745.15	4390.36	4690.17	5385.36
P07919	UQCRH	Cytochrome b-c1 complex subunit 6, mitochondrial	695.839	601.406	538.688	755.535	699.928	488.69	704.534	627.779	974.684	1089.87	785.543	740.57	641.759	643.775	1080.84	1062.91	1119.36	971.069
P07942	LAMB1	Laminin subunit beta-1	270.232	254.869	108.514	108.508	86.6593	90.3357	233.027	226.833	132.66	135.625	98.2859	88.6575	284.629	254.192	168.729	150.684	110.061	105.784
P07947	YES1	Tyrosine-protein kinase Yes	2300.93	2598.54	2863.2	2688.59	2743.15	3139.89	2122.48	2272.15	2289.7	2274.08	2065.86	2245.67	1824.28	2181.34	2126.82	2675.18	2074.9	2012.62
P07948	LYN	Tyrosine-protein kinase Lyn	2352.32	2336.1	3513.34	3503.86	3173.04	4224.22	1739.31	1891.05	2442.83	2601.54	2167.64	2340.03	1303.18	1619.83	2173.63	2456.18	2148.46	2003.6
P07949	RET	Proto-oncogene tyrosine-protein kinase receptor Ret	19.871	13.36	18.8211	27.0645	20.8119	15.0237	22.4779	20.7863	22.3997	31.3294	22.9531	18.4386	22.0539	27.1118	20.9667	28.147	34.2896	31.9153
P07951	TPM2	Tropomyosin beta chain	1701.53	1390.36	650.572	574.964	541.546	446.024	1208.5	1367.35	847.295	889.021	683.606	458.824	1348.5	1528.14	1071.39	760.443	649.17	637.672
P07954	FH	Fumarate hydratase, mitochondrial	2725.73	2611.23	3231.09	3270.99	2970.14	3303.1	2676.42	2888.88	3421.96	3708.64	3517.25	3559.56	2731.3	3078.63	4029.08	4329.11	3956.23	4749
P07992	ERCC1	DNA excision repair protein ERCC-1	165.808	158.7	131.778	131.712	117.346	108.018	139.895	157.44	129.437	131.907	140.102	167.604	228.38	190.708	143.064	139.458	136.706	158.177
P07996	THBS1	Thrombospondin-1	263.207	249.026	145.195	161.788	165.416	203.11	240.196	215.254	148.02	161.084	132.716	150.055	274.065	258.728	196.545	194.234	116.513	130.949
P07998	RNASE1	Ribonuclease pancreatic	26.7287	22.0049	16.8542	15.6993	22.7954	12.6149	19.4779	19.2649	33.5924	26.8983	33.0868	16.8192	44.338	40.0349	38.8431	38.5612	48.458	35.0369
P08047	SP1	Transcription factor Sp1	33.967	24.0839	22.3466	25.3658	23.7982	21.1527	34.4826	33.4212	32.0932	30.157	29.6745	17.3959	42.6439	31.8858	34.3866	35.0843	29.7197	23.6032
P08048;P17010	ZFY;ZFX	Zinc finger Y-chromosomal protein;Zinc finger X-chromosomal protein	84.3525	87.6195	60.307	74.8225	62.7493	35.5972	87.6785	67.6703	97.4352	68.0208	60.4288	92.0799	82.1208	76.0265	74.7125	65.5315	86.2045	65.2159
P08069	IGF1R	Insulin-like growth factor 1 receptor	13.9301	13.2773	9.78626	9.48182	11.5195	11.5389	11.4075	18.0855	14.3949	9.68477	11.5378	9.28052	15.6099	12.1052	10.4674	12.6458	11.9837	10.8402
P08123	COL1A2	Collagen alpha-2(I) chain	449.942	438.643	96.0885	82.6656	98.7975	76.7489	450.588	481.467	252.463	221.635	133.058	95.7339	665.461	691.7	329.949	294.54	167.963	157.586
P08133	ANXA6	Annexin A6	9965.07	10635.2	13321	13224.5	13380.5	17205.4	9270.62	9640.68	8338.19	9064.84	9684.44	12312.9	8344.58	8984.18	7310.55	8531.9	9012.9	9916.55
P08134	RHOC	Rho-related GTP-binding protein RhoC	182.59	183.351	188.5	236.816	228.289	237.211	159.492	191.199	191.592	210.647	208.513	160.573	172.397	150.077	149.381	151.145	162.246	212.744
P08174	CD55	Complement decay-accelerating factor	253.01	214.387	301.88	417.856	473.112	482.762	128.202	149.735	146.939	139.804	172.447	149.784	100.842	83.4723	138.459	109.67	158.003	159.144
P08195	SLC3A2	Amino acid transporter heavy chain SLC3A2	3160.81	3165.75	3401.01	3116.18	3111.33	3022.17	3087.36	3254.03	3857.09	3492.77	3076.1	2993.98	3564.58	3631.47	4230.65	4614.24	4107.74	3880.39
P08236	GUSB	Beta-glucuronidase	1309.11	1347.05	2370.96	2576.72	2199.58	2428.93	1394.59	1360.56	2325.98	2379.53	2117.03	2270.22	1407.84	1418.03	2600.08	3241.96	2786.01	2486.29
P08237	PFKM	ATP-dependent 6-phosphofructokinase, muscle type	1161.58	1194.42	1175.43	1312.88	1318.78	1565.18	1272.28	1200.35	1029.72	979.938	1167.87	1365.66	1207.98	1096.92	913.503	917.975	1045.84	1058.24
P08238	HSP90AB1	Heat shock protein HSP 90-beta	13863.1	13359.2	12965.9	13851.4	14003.4	17112	13222.4	14129.7	11007.6	11624.5	12655.3	13791.9	13129	12860.8	9452.61	9982.93	10715.1	11617.2
P08240	SRPRA	Signal recognition particle receptor subunit alpha	744.521	746.741	629.051	646.369	539.404	484.778	722.567	714.771	593.593	604.278	516.678	531.468	710.068	761.401	576.971	636.784	505.448	526.571
P08243	ASNS	Asparagine synthetase [glutamine-hydrolyzing]	55.418	65.3546	29.1759	30.9577	32.4156	35.6501	57.6126	63.3684	28.2048	27.1668	27.1636	25.7486	54.137	56.4465	25.8318	27.3561	23.7347	25.3102
P08247	SYP	Synaptophysin	42.2982	37.1593	48.1599	41.4814	48.7862	14.3659	33.1245	33.7146	46.361	130.161	39.0618	45.1994	12.9991	41.9769	50.2735	29.4708	38.8713	58.8617
P08253	MMP2	72 kDa type IV collagenase	93.4169	86.7777	75.6267	68.1549	77.7364	90.2342	82.6658	102.694	79.1919	88.0283	82.8809	73.9282	113.647	107.882	90.1644	106.235	119.282	103.401
P08263;P09210	GSTA1;GSTA2	Glutathione S-transferase A1;Glutathione S-transferase A2	131.788	162.382	163.556	123.812	158.751	180.22	113.897	188.927	140.392	146.592	150.171	146.74	247.917	135.96	137.303	148.307	135.915	159.037
P08311	CTSG	Cathepsin G	9.34603	9.15343	25.7857	20.2784	36.7631	13.4121	13.9465	12.9803	12.6217	22.3049	9.78795	16.4872	12.9803	14.6648	46.9078	10.6139	24.3365	12.7666
P08397	HMBS	Porphobilinogen deaminase	354.144	353.168	309.793	278.373	317.993	298.663	323.905	374.342	273.85	323.563	350.486	363.174	332.554	375.67	284.008	246.006	295.284	340.167
P08473	MME	Neprilysin	220.558	180.978	127.987	128.506	108.315	93.5973	206.904	172.302	190.156	174.344	114.325	98.1641	264.511	226.601	210.571	221.389	142.599	145.636
P08476	INHBA	Inhibin beta A chain	61.2042	43.0662	22.9403	24.5564	31.1792	20.0655	56.6689	39.7867	37.078	36.7442	35.665	26.1677	23.9853	29.1912	19.4518	24.4908	22.8333	24.2948
P08559	PDHA1	Pyruvate dehydrogenase E1 component subunit alpha, somatic form, mitochondrial	1611.3	1730.37	2631.82	2259.55	1899.61	2463.2	1732.61	1847.5	2516.91	2552.18	2384.54	2463.06	1801.8	2124.14	2903.13	3333.2	2852.27	2889.25
P08567	PLEK	Pleckstrin	1185.78	1172.71	1455.2	1477.3	1748.58	1554.67	1122.15	1104.92	1345.98	1314.98	1487.22	1497.48	781.577	763.994	814.547	801.774	1053.03	1024.89
P08571	CD14	Monocyte differentiation antigen CD14	20319.1	21947.6	20285.2	22544.8	23432.7	23893.7	12489.9	14630.9	13798.4	14817.6	12826.7	13690.2	15110.7	18441.3	17624.1	19383.5	18164.5	17271.8
P08572	COL4A2	Collagen alpha-2(IV) chain	80.8636	81.2295	56.2806	53.9867	54.1572	57.4808	67.7334	87.893	57.1861	58.4679	66.6124	52.0101	98.8631	86.7869	64.6996	69.409	54.782	54.7247
P08574	CYC1	Cytochrome c1, heme protein, mitochondrial	724.231	666.045	761.701	889.504	755.886	962.565	776.158	759.202	996.288	1073.33	891.003	960.128	844.37	926.7	1190.96	1383.5	1232.82	1277.01
P08575	PTPRC	Receptor-type tyrosine-protein phosphatase C	2263.76	2233.88	3552.88	3339.36	3114.85	3626.61	2198.85	2020.71	3256.11	3229.59	2777.44	2865.9	2132.05	2169.42	3645.19	3878.32	3438.55	3190.5
P08579	SNRPB2	U2 small nuclear ribonucleoprotein B''	234.943	222.367	164.639	215.988	163.544	191.29	231.686	232.001	234.716	211.726	185.78	206.882	266.329	261.046	258.555	248.952	248.619	281.483
P08582	MELTF	Melanotransferrin	212.093	200.6	258.483	253.54	248.761	261.623	198.955	212.791	297.654	291.583	290.821	231.925	231.916	214.746	327.448	294.991	334.217	306.388
P08603	CFH	Complement factor H	14.9108	19.0945	9.37932	15.66	9.51396	13.995	18.1049	14.7155	9.85542	8.92142	9.18367	15.2456	14.7795	17.1473	9.43162	11.135	10.394	8.98112
P08621	SNRNP70	U1 small nuclear ribonucleoprotein 70 kDa	293.114	295.666	330.71	313.806	265.191	472.195	322.01	324.738	287.578	319.575	261.187	290.876	442.906	382.612	318.888	452.701	305.544	259.475
P08631	HCK	Tyrosine-protein kinase HCK	2540.7	2704.99	3494.55	3596.65	3624.37	3572.68	1967.28	2048.22	2388.29	2641.03	2350.1	2472.82	1686.54	1756.22	2347.65	2622.18	2121.82	2368.31
P08637	FCGR3A	Low affinity immunoglobulin gamma Fc region receptor III-A	152.663	145.176	145.34	143.787	158.694	161.858	53.4568	53.2295	55.522	56.0051	36.3765	49.0423	105.345	110.727	141.608	147.72	111.839	127.645
P08648	ITGA5	Integrin alpha-5	1482.56	1409.2	1157.59	1274.39	1070.5	1197.65	1033.06	1081.56	1003.25	960.534	855.781	778.654	1069.37	1034.32	963.642	911.683	882.054	828.114
P08651	NFIC	Nuclear factor 1 C-type	54.0143	62.5269	56.3301	59.2336	52.8085	66.1757	51.5188	70.8181	54.942	59.7899	53.5094	63.3211	71.6957	69.5171	55.5063	83.7624	71.2208	75.1078
P08670	VIM	Vimentin	43971	45870.1	39677.6	40030.7	41996.2	34125.6	35619.6	38802.3	41886.6	39637.1	36122.7	31852.9	39861.6	41604.5	42519.7	53073.6	40054.5	39367.5
P08697	SERPINF2	Alpha-2-antiplasmin	95.9909	102.401	48.0212	95.2497	84.3102	91.7842	107.419	153.672	117.538	119.362	125.011	97.2677	142.988	140.239	125.062	125.987	124.077	112.353
P08708	RPS17	Small ribosomal subunit protein eS17	682.412	662.665	428.028	613.253	627.271	605.13	664.374	674.584	473.585	602.491	605.915	623.95	641.473	659.33	456.128	445.54	501.408	595.064
P08727	KRT19	Keratin, type I cytoskeletal 19	947.655	926.737	325.223	392.205	357.819	340.575	856.804	886.691	483.368	502.646	367.47	330.253	1261.5	1218.87	626.055	658.235	464.21	467.446
P08729	KRT7	Keratin, type II cytoskeletal 7	41.2277	36.2546	29.0186	30.2361	27.014	23.3359	45.8403	38.1309	36.4649	27.7465	26.1967	27.419	48.9814	50.9556	39.6367	31.5588	27.1243	33.6158
P08754	GNAI3	Guanine nucleotide-binding protein G(i) subunit alpha-3	2211.85	2137.06	3520.85	2757.34	2735.62	3453.66	2164.95	1874.97	2777.28	2617.09	2415.27	2373.49	1909.28	2084.99	3051.23	3036.81	2879.05	2611.52
P08758	ANXA5	Annexin A5	22430.1	27431.6	23596.9	27767.1	33175.6	33939.8	19043.1	25437.1	19687.3	21960.5	22353	26842	17846.9	21077.4	15353.5	19160.8	21968.4	23283.9
P08779	KRT16	Keratin, type I cytoskeletal 16	9.5903	8.93867	13.7954	8.88296	11.2991	15.4537	9.56696	11.3936	14.1545	12.8582	21.9219	9.9539	10.2408	10.3524	13.1361	13.4069	10.8976	15.0184
P08842	STS	Steryl-sulfatase	97.4997	111.726	170.162	152.436	156.208	155.008	85.6728	101.022	145.927	159.365	152.441	141.51	95.2461	83.0321	159.216	171.784	171.422	148.783
P08865	RPSA	Small ribosomal subunit protein uS2	4817.4	4367.43	4123.04	4869.84	4525.74	5847.74	4782.88	5096.02	3838.16	4010.65	4329.04	5212.12	5199.42	5457	3448.24	4052.42	3704.88	4229.86
P08910	ABHD2	Monoacylglycerol lipase ABHD2	54.9579	63.6676	43.0094	53.8755	42.4154	48.2213	40.9367	53.4084	79.0926	65.3464	57.3754	61.6572	76.1332	78.9938	127.82	151.113	85.7424	106.431
P08962	CD63	CD63 antigen	591.286	459.405	750.173	727.459	800.439	697.386	499.15	455.997	906.685	911.45	939.655	706.211	568.239	465.976	1119.36	917.577	1049.24	967.867
P09001	MRPL3	Large ribosomal subunit protein uL3m	124.424	132.728	173.925	157.642	132.365	169.28	144.21	145.815	155.016	150.583	137.089	151.731	129.292	155.311	175.526	257.49	181.463	188.631
P09012	SNRPA	U1 small nuclear ribonucleoprotein A	375.63	383.581	312.514	425.755	331.508	423.723	378.152	367.714	407.17	425.61	384.137	377.983	445.823	414.02	498.347	461.932	473.589	529.371
P09038	FGF2	Fibroblast growth factor 2	229.831	298.183	109.428	111.726	75.928	117.837	163.134	199.835	93.9694	95.195	60.9219	89.2738	219.794	181.939	88.1065	103.481	71.5412	82.3763
P09086	POU2F2	POU domain, class 2, transcription factor 2	45.4106	44.649	39.1933	46.9383	48.1696	45.138	56.2066	45.817	55.6734	53.7899	48.2608	47.9865	61.0253	62.9676	62.9451	68.9743	64.9131	55.6893
P09104	ENO2	Gamma-enolase	36712.7	32124.2	24250.6	31805.4	39466.2	35641.6	11724.3	14085.7	13693.4	14609.2	16491.8	15098.1	11443.8	12845.1	12619.3	12087.9	15239.9	17883.6
P09110	ACAA1	3-ketoacyl-CoA thiolase, peroxisomal	2048.2	2043.22	2241.83	2385.58	2208.83	2437.26	1918.44	1951.89	2532.49	2558.81	2502.46	2291.63	1846.44	2062.54	2883.32	2785.6	2621	2824.11
P09132	SRP19	Signal recognition particle 19 kDa protein	389.732	361.665	283.842	330.079	319.938	310.702	385.763	369.596	340.329	373.956	399.486	331.502	413.3	355.535	316.319	280.448	325.872	330.303
P09211	GSTP1	Glutathione S-transferase P	6633.78	6735.57	6034.33	7064.93	8548.59	7820.15	5763.27	7011.86	6133.73	6195.37	6780.96	7790.64	5936.32	6527.16	5276.94	5464.07	7094.46	7509.98
P09234	SNRPC	U1 small nuclear ribonucleoprotein C	876.319	774.722	695.441	746.688	708.058	393.835	958.062	1022.06	988.453	917.429	753.823	697.943	1070.81	885.397	1005.82	1114.93	922.742	903.16
P09237	MMP7	Matrilysin	9.45288	12.6536	8.52258	8.13841	41.0217	49.2473	43.6987	71.7444	13.2173	60.0795	105.475	113.255	5.59066	14.6574	53.2385	5.17252	42.3271	70.1495
P09326	CD48	CD48 antigen	848.778	822.671	732.386	848.727	905.231	809.043	424	474.316	446.835	485.126	359.783	354.397	268.114	215.206	228.866	225.49	196.594	220.967
P09341	CXCL1	Growth-regulated alpha protein	118.952	116.916	53.0017	82.0315	72.9106	32.4799	104.634	112.599	116.772	88.8524	179.553	116.703	47.3944	63.6903	28.0092	13.3052	17.5169	11.318
P09382	LGALS1	Galectin-1	31118	34279.2	24759.6	31567.3	33312.2	27048.5	25801.1	32559.1	28985.6	30514.2	30010.4	25257.7	26960.2	27407.9	29352.1	27978	28000.3	32965.8
P09417	QDPR	Dihydropteridine reductase	855.518	982.687	1206.59	1056.29	1157.3	1218.25	898.807	944.071	1010.07	985.943	1210.96	1198.53	923.698	930.693	1107.76	1013.56	1093.24	1175.02
P09429	HMGB1	High mobility group protein B1	4093.1	3927.98	2788.4	2917.31	3039.81	2035.34	3453.65	3605.62	3446.88	2752.35	3022.17	2973.17	3518.35	3898.03	2900.62	2732.54	3056.37	2488.05
P09455	RBP1	Retinol-binding protein 1	34.6729	23.4726	12.7352	15.2426	20.4568	16.3352	29.4005	23.8068	16.7297	19.1373	17.7706	20.8869	31.66	23.501	13.3136	14.3318	17.8459	18.3319
P09467	FBP1	Fructose-1,6-bisphosphatase 1	471.695	574.766	594.504	761.747	803.29	977.73	399.005	407.695	463.352	492.222	715.585	747.663	398.33	354.851	456.581	467.925	613.456	571.022
P09486	SPARC	SPARC	580.174	638.38	175.954	198.22	217.461	120.383	657.739	709.766	511.068	520.814	321.755	301.187	894.746	821.33	544.286	577.716	447.616	456.902
P09488	GSTM1	Glutathione S-transferase Mu 1	78.0306	84.5797	69.8852	89.4087	93.3126	95.648	95.8033	72.1462	93.2056	71.1983	78.1464	104.512	122.181	86.0221	83.485	76.4665	121.463	83.2555
P09493	TPM1	Tropomyosin alpha-1 chain	395.785	438.674	144.842	184.053	103.128	90.5929	304.736	345.535	214.345	218.769	109.775	123.021	382.862	447.831	232.577	233.248	131.186	162.116
P09496	CLTA	Clathrin light chain A	9729	8638.68	6319.67	6196.09	7327.23	4201.99	9569.72	7832.77	8842.77	8351.54	7957.6	7440.61	10401.9	7895.86	7653.01	6331.63	8722.22	9147.84
P09497	CLTB	Clathrin light chain B	343.765	328.925	222.926	300.578	294.659	193.521	341.073	315.38	311.061	297.415	302.048	308.244	360.893	312.089	307.025	270.174	311.572	316.82
P09525	ANXA4	Annexin A4	2461.14	2504.58	3542.1	3608.64	3579.78	4658.2	2419.65	2467.52	2506.01	2659.65	3005.29	3554.13	2332.88	2365.99	2284.4	2427.9	2750.62	3251.68
P09543	CNP	2',3'-cyclic-nucleotide 3'-phosphodiesterase	417.037	411.181	604.02	602.109	463.356	537.319	366.521	377.729	452.584	452.389	414.576	408.037	324.708	363.971	478.004	542.369	438.201	461.848
P09601	HMOX1	Heme oxygenase 1	1118.37	1056.49	1106.76	1203.01	1169.44	1151.37	771.603	737.247	1131.25	1085.45	936.681	941.606	624.45	615.709	1334.36	1256.61	1268.09	1148.21
P09603	CSF1	Macrophage colony-stimulating factor 1	415.409	394.126	55.2017	42.9444	28.9728	15.7848	396.202	431.078	132.821	155.798	137.357	130.531	374.105	270.26	100.745	112.68	92.8228	123.381
P09619	PDGFRB	Platelet-derived growth factor receptor beta	3533.06	3463.09	1609.62	1012.9	1160.26	1512.3	2545.46	2702.5	1397.9	1430.2	1336.12	1208.9	2971.04	3067	1427.68	1547.56	1327.17	1216.63
P09622	DLD	Dihydrolipoyl dehydrogenase, mitochondrial	2203	2153.57	3501.6	3214.99	2680.75	3359.56	2226.06	2357.71	3195.13	3412.02	3163.58	3401.19	2296.12	2577.37	3546.03	4453.99	3516.88	3809.31
P09651	HNRNPA1	Heterogeneous nuclear ribonucleoprotein A1	7468.23	6792.52	5967.15	6758.92	6225.46	5052.65	7073.92	7313.1	7625.95	7459.69	6113.86	5813.82	7678.69	7571.51	8240.48	8573.76	7514.48	6930.14
P09661	SNRPA1	U2 small nuclear ribonucleoprotein A'	143.732	141.786	109.414	113.76	94.8847	97.1998	128.376	130.051	135.922	131.75	113.798	111.252	144.611	136.451	150.215	132.929	117.162	120.453
P09668	CTSH	Pro-cathepsin H	5065.15	4528.88	6138.75	7398.71	6913.67	7421.91	3700.89	4156.12	6800.16	6539.01	6158.05	6370.79	3739.92	4553.96	7164.76	7800.64	7773.58	7699.68
P09669	COX6C	Cytochrome c oxidase subunit 6C	1626.91	1765.38	2083.2	2872.45	1991.7	3364.74	1612.86	2040.69	2435.34	2565.25	2501.83	2999.11	1513.12	2206.38	2614.47	3428.59	2683.38	3434.78
P09769	FGR	Tyrosine-protein kinase Fgr	38.4079	37.243	44.5303	41.748	37.3959	38.1766	32.0149	27.3759	34.1617	37.9683	30.5448	31.5882	26.7929	28.2201	37.543	39.289	37.5713	31.5896
P09871	C1S	Complement C1s subcomponent	24.3151	23.1481	12.7186	16.4852	11.6936	20.367	26.7471	19.0563	12.5278	11.403	14.0199	15.7414	19.1998	20.1409	12.6509	14.7688	14.0618	14.2248
P09874	PARP1	Poly [ADP-ribose] polymerase 1	1666.04	1742.12	1516.53	1673.91	1532.99	1297.72	1991.94	1979.02	2302.47	2193.74	1955.96	1918.39	2094.77	2319.47	2628.36	2639.47	2255.18	2175.07
P09884	POLA1	DNA polymerase alpha catalytic subunit	48.6045	55.2292	50.4358	46.0473	43.469	44.1076	84.0703	84.2162	57.654	62.1527	53.3265	48.2396	95.5876	84.2155	57.3063	69.9513	44.483	47.5045
P09913	IFIT2	Interferon-induced protein with tetratricopeptide repeats 2	545.65	532.85	641.558	660.429	497.941	456.116	1151.13	1191.96	1419.15	1413	1246.16	1222.23	226.626	182.958	177.78	202.169	214.092	161.994
P09914	IFIT1	Interferon-induced protein with tetratricopeptide repeats 1	970.292	975.992	1211.03	1135.32	877.124	1146.98	1224.46	1231.76	994.495	1013.09	943.227	1033.49	376.286	346.479	270.858	292.5	338.865	295.433
P09917	ALOX5	Polyunsaturated fatty acid 5-lipoxygenase	815.746	896.36	970.843	996.088	846.958	1013.08	867.501	860.568	806.29	844.391	732.654	885.683	763.814	851.717	781.734	809.248	644.492	801.16
P09936	UCHL1	Ubiquitin carboxyl-terminal hydrolase isozyme L1	1372.21	1253.28	464.567	477.892	724.368	603.679	979.571	934.528	499.414	488.854	618.431	540.422	965.765	963.881	547.885	451.875	752.579	804.297
P09958	FURIN	Furin	42.261	45.2773	64.354	53.6401	62.0986	49.5495	26.0134	35.1911	29.1945	26.0301	25.5369	22.7485	31.0339	30.95	33.3344	31.8489	29.0196	27.5843
P09960	LTA4H	Leukotriene A-4 hydrolase	2252.57	2380.22	2753.24	2663.77	2817.9	3534.79	2114.53	2381.18	1970.12	2017.96	2522.31	2861.89	2062.13	2262.49	1831.19	1878.53	2199.39	2364.36
P09972	ALDOC	Fructose-bisphosphate aldolase C	19259.5	18776.5	11350.6	13682.1	14838.1	17779.4	9533.01	9533.23	6609.92	6525.97	7477.99	7790.54	10358.4	9319.9	5753.83	5702.73	6774.72	8205.92
P0C0S5;Q71UI9	H2AZ1;H2AZ2	Histone H2A.Z;Histone H2A.V	486.173	633.431	705.696	821.519	571.344	800.804	735.299	701.383	694.043	626.891	651.562	589.903	536.961	710.256	704.213	899.659	739.749	678.233
P0C0S8;Q96KK5;Q99878	H2AC11;H2AC12;H2AC14	Histone H2A type 1;Histone H2A type 1-H;Histone H2A type 1-J	50997.9	103971	60575.3	84929.5	81434.2	75167.5	49336.9	81547	67998.9	62441.2	57334.5	71850.8	42413.8	83015.7	63311.2	101546	89683	79632.9
P0C1Z6	TFPT	TCF3 fusion partner	14.9252	11.3809	6.70944	12.6383	6.19806	10.1825	10.0945	12.6866	12.8209	11.0506	6.32271	8.04646	9.76243	11.9899	7.93757	9.66248	10.9712	7.75479
P0C2W1	FBXO45	F-box/SPRY domain-containing protein 1	33.1735	46.8687	42.216	31.9334	36.2829	44.8389	44.4675	37.9276	45.0207	36.8576	42.6705	38.6186	43.7091	38.3538	39.1142	39.5789	42.4731	40.1401
P0C2Y1	NBPF7P	Putative neuroblastoma breakpoint family member 7	8.98102	8.79595	60.9684	4.64994	161.757	120.699	98.3538	100.274	112.686	83.8117	81.2541	145.842	5.88439	88.6439	73.5835	79.4308	131.195	103.978
P0C7N1	OR8U8	Olfactory receptor 8U8	101.895	89.0491	82.8701	164.572	156.502	123.721	12.5112	101.552	136.724	142.619	144.828	169.786	95.8059	88.8515	105.434	133.796	95.4841	237.031
P0C7P0	CISD3	CDGSH iron-sulfur domain-containing protein 3, mitochondrial	60.4732	53.0657	74.3412	66.794	62.4887	68.7184	59.6985	55.8616	73.8032	80.4861	66.2922	65.8251	62.1493	59.4802	92.1137	87.3249	88.6512	77.9227
P0C7T5	ATXN1L	Ataxin-1-like	80.337	100.953	72.4581	77.1434	53.6335	71.0809	71.4228	102.13	70.9764	69.2527	86.1766	67.1412	144.714	65.2769	81.8291	79.1704	63.5295	78.6641
P0C860	MSL3P1	Putative male-specific lethal-3 protein-like 2	10.2255	15.9354	9.38656	7.18642	9.28274	5.35371	5.3925	7.88621	9.76174	9.45778	12.5244	14.0898	7.04947	22.7321	10.1032	8.32542	13.1735	10.5696
P0C870	JMJD7	Bifunctional peptidase and (3S)-lysyl hydroxylase JMJD7	69.4391	74.7386	72.9961	87.5496	81.8967	89.027	69.7974	64.0325	57.9232	59.9922	55.6113	83.0039	77.6137	61.6094	56.4542	48.3884	69.5288	54.6353
P0CAP2	POLR2M	DNA-directed RNA polymerase II subunit GRINL1A	59.5987	48.2156	32.7539	37.385	44.5174	28.0254	52.3467	44.8387	35.6284	31.8104	47.5135	49.7028	74.1191	58.5824	39.3873	26.7248	44.6551	41.1864
P0CB48	UBTFL6	Putative upstream-binding factor 1-like protein 6	29.8795	26.5555	34.8921	37.377	26.4352	43.4055	16.0809	36.0094	29.7125	48.783	16.4666	28.104	24.0755	19.3885	13.8129	37.7413	24.5122	31.7381
P0CG29;P0CG30	GSTT2;GSTT2B	Glutathione S-transferase theta-2;Glutathione S-transferase theta-2B	87.4534	74.4346	64.2773	77.7269	86.7959	96.0372	66.3341	66.0677	60.9096	67.1564	69.2346	98.2954	55.7862	87.393	53.2537	69.8115	73.5012	64.5141
P0CG38	POTEI	POTE ankyrin domain family member I	3034.17	2729.95	2590.06	3388.31	2923.8	2892.25	2707.02	2574.91	3081.21	2758.35	3133.9	2989.21	3689.77	2540.89	2930.74	2909.89	3825.54	3608.7
P0CG39	POTEJ	POTE ankyrin domain family member J	2528.92	2305.45	2638.42	2984.17	2556.61	2526.23	2014.69	2349.43	2211.42	2401.34	1921.95	2674.58	2672.11	2302.75	2897.6	2442.97	2355.45	1989.4
P0CG47;P0CG48	UBB;UBC	Polyubiquitin-B;Polyubiquitin-C	70.3894	36.1488	33.1267	26.4738	38.5679	45.1942	93.0784	86.6464	59.2657	68.1172	37.7065	77.8135	20.7007	23.3753	34.6938	25.0328	36.7002	36.0945
P0CJ78	ZNF865	Zinc finger protein 865	29.2604	25.7085	27.821	16.704	24.9135	18.6393	34.415	21.5322	26.5627	26.9098	23.6658	23.2168	43.6579	27.7945	37.8562	34.4001	23.189	24.6815
P0CK96	SLC35E2B	Solute carrier family 35 member E2B	11.5297	11.044	13.1338	13.4307	7.85516	16.4296	10.5534	12.2598	15.512	9.55133	16.1147	9.6804	17.6362	11.7489	10.849	13.1941	11.7174	9.9182
P0CW19;P0CW20	LIMS3;LIMS4	LIM and senescent cell antigen-like-containing domain protein 3;LIM and senescent cell antigen-like-containing domain protein 4	60.8906	61.5644	23.6529	8.07658	23.4204	9.57781	48.127	55.2585	24.7476	12.0473	21.6376	20.3904	54.4125	51.379	18.8338	21.7966	26.4329	16.6309
P0DI81;P0DI82	TRAPPC2;TRAPPC2B	Trafficking protein particle complex subunit 2;Trafficking protein particle complex subunit 2B	91.5725	96.1383	84.1289	123.154	134.03	138.351	111.319	98.7879	106.938	102.575	98.7532	121.017	104.137	101.798	95.5139	102.894	113.228	96.9397
P0DJ07	PET100	Protein PET100 homolog, mitochondrial	221.835	175.242	129.013	162.537	175.679	178.03	272.463	222.254	332.108	338.743	293.379	241.125	349.173	226.677	392.235	369.798	383.646	447.092
P0DJD0;P0DJD1	RGPD1;RGPD2	RANBP2-like and GRIP domain-containing protein 1;RANBP2-like and GRIP domain-containing protein 2	33.04	31.9594	25.6288	31.4259	42.0021	21.1842	28.8966	21.9243	22.4616	24.8744	25.6349	32.1631	27.4265	28.8014	24.1595	21.4355	35.7702	34.5746
P0DKB5	TPBGL	Trophoblast glycoprotein-like	21.8608	24.7767	15.8689	15.9614	19.4355	20.9642	9.52897	7.41068	13.7605	13.4385	13.5134	12.3642	7.18961	8.07385	11.817	9.89317	12.6959	12.3345
P0DMV8;P0DMV9	HSPA1A;HSPA1B	Heat shock 70 kDa protein 1A;Heat shock 70 kDa protein 1B	10248.5	9924.97	10185.3	11161.3	11543	13497.9	8106.79	9147.97	8747.37	8803.3	9784.48	9523.01	7501.96	8068.19	7581.47	7672.97	7912.68	8648.57
P0DMW3	SMIM10L1	Small integral membrane protein 10-like protein 1	109.384	100.651	87.6874	20.9072	14.8899	15.1223	106.371	48.4952	86.218	62.6056	15.7791	16.1971	95.7169	122.607	88.1699	16.1971	15.7791	15.7791
P0DMW4;P0DMW5	SMIM10L2A;SMIM10L2B	Small integral membrane protein 10-like protein 2A;Small integral membrane protein 10-like protein 2B	776.104	981.854	938.396	658.56	570.679	695.256	594.643	1101.99	465.698	427.154	383.241	787.048	613.748	433.869	209.461	379.911	324.239	170.645
P0DP23;P0DP24;P0DP25	CALM1;CALM2;CALM3	Calmodulin-1;Calmodulin-2;Calmodulin-3	3506.74	3640.93	2789.4	3436.32	3804.11	2348.58	2972.35	2935.09	3616.82	3727.27	3469.99	3210.26	3000.98	3069.58	2983.68	2687.12	4136.43	3711.85
P0DP91	ERCC6	Chimeric ERCC6-PGBD3 protein	20.2506	20.953	12.2199	12.9367	13.9935	15.0127	14.762	19.1397	10.5064	16.032	13.8366	23.7426	16.3217	20.9542	16.3387	15.3311	15.7353	11.5068
P0DPB6	POLR1D	DNA-directed RNA polymerases I and III subunit RPAC2	90.7843	83.8955	66.616	71.3301	70.7968	53.5115	92.5569	85.8606	81.1476	95.2728	79.373	73.4104	99.8187	90.2828	90.8974	75.1161	76.1837	80.0925
P0DTL6	ZFTRAF1	Zinc finger TRAF-type-containing protein 1	149.656	171.063	199.048	198.63	155.898	261.759	172.237	196.93	166.92	169.098	160.983	168.47	194.956	163.857	193.894	237.75	178.327	174.524
P10074	ZBTB48	Telomere zinc finger-associated protein	191.337	164.582	151.417	224.229	144.478	284.267	191.478	149.037	241.145	195.351	197.155	261.3	139.048	204.299	212.574	278.682	193.115	277.896
P10109	FDX1	Adrenodoxin, mitochondrial	229.607	218.214	226.58	269.232	271.795	216.189	237.959	273.866	344.404	340.274	368.423	277.943	240.241	278.013	327.622	369.672	358.747	354.928
P10114	RAP2A	Ras-related protein Rap-2a	810.787	838.994	1208.8	1262.16	1187.08	1176	870.133	764.006	1419.87	1367.53	1192.02	1096.59	964.986	931.369	1665.66	1708.91	1739.54	1518.21
P10124	SRGN	Serglycin	836.326	754.658	598.318	860.163	863.211	342.03	338.131	328.044	615.99	512.637	560.402	398.716	156.57	154.886	142.672	92.378	220.596	110.969
P10145	CXCL8	Interleukin-8	318.686	378.083	212.45	278.403	258.214	173.537	205.096	189.487	313.839	295.558	371.941	353.858	14.6614	12.398	21.6137	24.7135	21.4511	15.4734
P10147	CCL3	C-C motif chemokine 3	459.338	425.098	224.831	322.643	364.423	175.977	487.849	449.426	965.229	885.315	1220.71	608.175	33.6628	25.2424	66.5804	39.6166	137.2	83.7136
P10153	RNASE2	Non-secretory ribonuclease	48.1724	28.0578	22.6974	26.4457	25.8346	26.1367	30.3169	34.2361	57.017	44.5307	51.2032	30.6107	28.8145	53.8494	43.4242	85.3048	52.1752	52.9067
P10155	RO60	RNA-binding protein RO60	1374.88	1349.28	1555.88	1563.04	1471.62	1930.28	1276.74	1377.98	1192.23	1211.73	1320.37	1471.79	1207.94	1260.83	1222.06	1266	1207.47	1266.28
P10176	COX8A	Cytochrome c oxidase subunit 8A, mitochondrial	108.144	154.602	186.146	219.207	129.073	213.699	150.621	146.987	219.087	158.748	162.737	187.487	113.149	137.934	233.02	151.432	171.444	273.361
P10253	GAA	Lysosomal alpha-glucosidase	2539.73	2680.93	4448.44	4391.6	3796.62	4344.09	2323.02	2418.39	4197.41	4086.7	3950.83	3856.19	2352.3	2548.13	4851.72	5507.68	4644.24	4572.73
P10301	RRAS	Ras-related protein R-Ras	573.764	520.98	618.531	567.567	487.38	519.081	492.082	391.691	577.094	607.424	449.815	409.254	509.463	532.984	595.922	669.55	620.267	617.256
P10321	HLA-C	HLA class I histocompatibility antigen, C alpha chain	1946.64	2079.09	2067.71	2188.77	1821.39	1514.87	1776.83	1784.83	2278.67	2182.5	1656.95	1725.01	921.06	1034.03	1668.24	1510.29	1375.6	1091.09
P10398	ARAF	Serine/threonine-protein kinase A-Raf	106.395	83.325	86.6317	69.0205	85.2903	59.6336	96.8455	83.4081	66.9824	69.377	87.4565	81.8347	88.8055	83.6138	68.3808	59.4107	74.0887	64.7692
P10412	H1-4	Histone H1.4	2784.13	4214.33	2276.48	3029.16	3217.67	1072.88	2374.98	4371.94	3067.51	3773.78	3168.47	3348.92	2290.81	3811.76	3229.35	4861.13	3423.17	3815.71
P10415	BCL2	Apoptosis regulator Bcl-2	270.146	322.635	357.941	334.101	221.56	265.226	342.059	329.551	312.311	357.542	358.867	367.147	314.44	244.94	252.628	277.055	258.951	256.542
P10451	SPP1	Osteopontin	950.822	770.196	422.056	548.433	471.963	317.247	685.688	896.933	674.678	648.103	752.325	607.274	921.78	883.204	483.462	481.936	841.598	625.153
P10515	DLAT	Dihydrolipoyllysine-residue acetyltransferase component of pyruvate dehydrogenase complex, mitochondrial	1430.13	1464.88	1850.99	1882.56	1564.69	1908.11	1364.86	1584.64	1805.57	1917.58	1863.34	1919.03	1541.28	1704.15	2153.42	2542.27	2014.62	2303.6
P10586	PTPRF	Receptor-type tyrosine-protein phosphatase F	48.5554	54.5203	36.8739	35.5918	34.1384	32.7634	35.8348	45.4345	34.4182	35.2579	34.4859	33.078	57.9113	43.4481	35.3451	36.1697	30.0145	30.0179
P10588	NR2F6	Nuclear receptor subfamily 2 group F member 6	19.0821	24.1477	12.9997	13.5993	20.4325	11.8245	23.6702	10.8057	15.0889	11.4282	8.9409	16.9237	11.1829	22.514	14.4807	14.1769	19.4153	14.1137
P10589	NR2F1	COUP transcription factor 1	12.944	14.227	8.17362	10.5281	9.05758	7.06897	11.4362	16.2658	7.57833	8.22071	7.78577	10.792	21.1061	25.6598	11.0161	10.4118	10.3126	9.18397
P10599	TXN	Thioredoxin	1110.86	1096.86	1063.13	1365.66	1607.48	1258.19	790.828	1025.01	894.369	867.563	1358.12	1062.39	767	806.427	665.847	667.124	963.056	1005.58
P10600	TGFB3	Transforming growth factor beta-3 proprotein	42.8838	44.6287	23.1258	21.3736	22.9123	28.1471	45.0025	40.3079	31.9469	31.7905	34.4347	35.5342	18.9619	36.9102	26.8348	27.5378	38.6628	133.024
P10606	COX5B	Cytochrome c oxidase subunit 5B, mitochondrial	2150.93	2165.81	2318.09	2828.07	2696.69	2229.07	2047.5	2528.68	3252.1	3403.56	3660.04	2851.38	1903.64	2479.16	3798.41	4013.09	3853.57	4516.59
P10619	CTSA	Lysosomal protective protein	1381.4	1359.75	1828.03	2007.88	1867.25	2348.92	1364.86	1252	2144.24	2170.78	1992.63	1967.5	1446.8	1580.63	2530.75	2892.54	2648.72	2736.55
P10620	MGST1	Microsomal glutathione S-transferase 1	247.391	289.641	128.124	122.088	84.8457	92.0328	235.953	211.393	136.437	150.721	101.623	97.159	237.824	295.685	166.66	143.299	87.1995	79.1964
P10644	PRKAR1A	cAMP-dependent protein kinase type I-alpha regulatory subunit	1887.79	1810.55	1520.6	1719.26	1817.3	1586.04	1772.44	2022.99	1911.97	2057.73	2146.47	2006.94	1847.13	1885.14	1641.96	1598.97	1911.74	1964.66
P10646	TFPI	Tissue factor pathway inhibitor	32.3529	34.8949	26.6461	36.0406	26.0573	18.3563	28.0951	22.9897	33.3961	21.1291	24.0163	30.1541	26.5001	34.2955	25.8874	20.4453	24.2839	18.9356
P10745	RBP3	Retinol-binding protein 3	22.8781	24.1453	26.0357	22.7028	35.3649	19.3947	25	25.97	24.8871	24.4205	23.0168	27.6419	20.7757	29.3466	28.0378	32.0269	30.1181	38.7374
P10746	UROS	Uroporphyrinogen-III synthase	86.489	88.1225	90.6246	87.5023	104.15	89.8348	79.4355	107.001	102.366	101.047	127.05	91.3808	89.161	92.0487	86.4433	73.2689	91.4494	111.003
P10747	CD28	T-cell-specific surface glycoprotein CD28	16.2224	18.1357	22.9276	44.1328	17.014	18.4023	31.7452	37.9016	55.2301	53.6305	54.3513	37.6126	45.5889	39.9995	69.5615	55.6105	55.6442	69.2822
P10768	ESD	S-formylglutathione hydrolase	3206.31	3259.42	3373.03	3695.47	4110.24	4724.73	2875.4	3383.8	2784.36	2986.89	3720.08	3873.05	3016.2	3184.07	2466.55	2622.5	3384.12	3854.93
P10809	HSPD1	60 kDa heat shock protein, mitochondrial	17553.6	16495.7	18656.6	19692.1	17245.9	17948.6	16798	19117.4	22895.8	23547.8	23195.1	18846.3	17734	20473.9	27230.2	29188	25358.6	28608.3
P10909	CLU	Clusterin	91.8032	84.6395	54.6256	57.8707	4.60819	48.9728	60.4389	4.48997	6.38162	6.18291	6.21744	9.21103	65.7803	86.8611	73.6247	63.829	50.6269	7.09242
P10914	IRF1	Interferon regulatory factor 1	30.9538	15.0059	10.9988	33.1403	26.0205	14.922	39.798	26.6168	35.0256	29.8519	33.6844	34.4255	30.1973	42.2542	29.8441	23.461	28.0596	29.3965
P10915	HAPLN1	Hyaluronan and proteoglycan link protein 1	9.41893	29.5603	42.3685	7.31864	9.67305	52.8661	9.16753	21.6242	13.1698	17.0133	25.1429	17.6355	18.4181	42.4258	12.3821	53.7172	9.9282	8.79305
P11021	HSPA5	Endoplasmic reticulum chaperone BiP	11219.2	11006.5	9566.11	11236.8	10215.1	12694.8	10313.1	10761.2	10838.3	11481.4	10266.1	8764.79	10230.7	11157.1	11198.6	13048.9	11200.4	11947.8
P11047	LAMC1	Laminin subunit gamma-1	773.622	709.375	262.462	253.313	230.716	202.366	601.948	573.405	358.558	340.827	254.186	214.682	712.093	600.317	392.498	342.649	259.453	249.627
P11117	ACP2	Lysosomal acid phosphatase	1079.42	1093.77	1714.89	1753.44	1540	1661.71	1030.7	1054.69	1629.21	1654.33	1563.02	1586.13	1034.8	1120.83	1976.89	2031.93	1913.65	1979.86
P11142	HSPA8	Heat shock cognate 71 kDa protein	29336.1	29626.2	28463.5	32002.8	31514.2	38371.9	28287.6	32503.9	27213	29522.7	31910.8	30317.5	27756.6	30666.9	26319.8	29093	28283.4	33454.7
P11166	SLC2A1	Solute carrier family 2, facilitated glucose transporter member 1	157.031	190.236	128.187	100.887	110.36	84.3086	82.5594	72.3655	37.3506	28.8569	25.3485	45.799	77.8615	72.4863	39.2012	31.2972	23.0717	21.5103
P11169	SLC2A3	Solute carrier family 2, facilitated glucose transporter member 3	910.107	795.369	694.21	616.471	596.118	434.192	263.791	251.304	154.868	164.541	131.038	171.819	195.249	151.808	133.599	121.345	110.358	108.339
P11171	EPB41	Protein 4.1	164.661	181.59	197.519	176.625	197.886	147.396	216.355	213.29	239.202	232.88	233.315	236.366	234.307	226.827	291.435	272.942	272.367	255.873
P11172	UMPS	Uridine 5'-monophosphate synthase	203.208	241.885	225.338	224.677	239.393	243.944	246.334	277.318	205.784	220.948	238.413	247.256	266.904	249.271	204.71	214.688	217.792	227.704
P11177	PDHB	Pyruvate dehydrogenase E1 component subunit beta, mitochondrial	4085.03	4198.64	5440.06	5020.94	4588.77	5195.55	4402.34	4729.32	5917.6	6110.31	5579.67	5261.9	4701.1	5014.48	7052.68	7666.51	6563.71	6780.22
P11182	DBT	Lipoamide acyltransferase component of branched-chain alpha-keto acid dehydrogenase complex, mitochondrial	707.457	666.956	940.011	963.81	815.264	701.786	695.189	723.17	1078.37	1058.14	1035.08	934.017	708.411	810.988	1336.07	1429.18	1218.67	1258.3
P11215	ITGAM	Integrin alpha-M	645.939	581.819	794.558	705.99	669.599	679.4	799.212	746.478	980.707	929.128	908.82	788.409	811.343	796.553	1141.3	1124.54	1097.89	1035.74
P11216	PYGB	Glycogen phosphorylase, brain form	2820.17	3135.46	3346.63	3217.91	3299.85	4471.85	2675.19	2908.02	2493.39	2528.4	2814.45	3252.1	2575.93	2673.16	2253.88	2481.36	2462.14	2648.14
P11217	PYGM	Glycogen phosphorylase, muscle form	1202.59	1352.87	1168.12	1759.66	1222.99	1584.62	1163.83	1502.13	980.958	851.194	1461.37	1167.23	1531.71	1269.62	1181.04	1134.33	1040.3	5301.33
P11233	RALA	Ras-related protein Ral-A	486.098	502.441	507.283	557.926	542.326	561.324	432.132	409.82	546.864	566.717	458.469	393.425	467.732	444.954	574.414	642.534	523.477	542.661
P11234	RALB	Ras-related protein Ral-B	313.916	310.932	378.615	384.112	393.948	447.078	259.334	285.538	358.821	397.404	322.526	305.783	304.273	324.736	415.397	431.337	393.605	384.488
P11274	BCR	Breakpoint cluster region protein	126.83	142.096	107.181	105.096	99.3306	138.943	104.155	140.791	97.7579	94.4071	99.6981	126.798	107.694	140.07	97.1557	123.318	95.9697	112.677
P11279	LAMP1	Lysosome-associated membrane glycoprotein 1	4733.24	4789.88	5920.88	7025.29	6383.93	6215.51	3852.93	4308.81	7337.39	7317.1	7525.94	6139.08	3824.41	4798.26	9146	8130.42	8619.2	8764.45
P11309	PIM1	Serine/threonine-protein kinase pim-1	6.08124	8.78732	5.68651	15.7163	6.9371	12.6149	10.3477	13.1591	8.56029	8.53491	17.3945	23.7538	12.0152	13.2045	7.33739	11.4324	6.85797	6.26455
P11310	ACADM	Medium-chain specific acyl-CoA dehydrogenase, mitochondrial	5309.02	5043.92	7665.1	6891.38	6392.9	7443.52	5350.72	5718.93	8310.29	8157.12	8799.47	7748.04	5869.59	6533.41	9814.31	10977.2	10609	10354.5
P11362	FGFR1	Fibroblast growth factor receptor 1	18.7397	24.3702	14.5856	8.84143	12.0464	9.79029	16.6389	16.9041	20.027	16.1652	13.7212	13.5078	15.2182	13.0576	20.5468	16.156	11.3514	18.4649
P11387	TOP1	DNA topoisomerase 1	2263.46	2406.44	2509.35	2403.59	1908.55	2195.68	2386.64	2390.98	2122.7	2166.93	1875.81	2076.5	2281.12	2499.62	2299.16	2657.47	2071.79	2238.25
P11388	TOP2A	DNA topoisomerase 2-alpha	244.515	242.457	248.083	231.998	180.261	173.5	425.198	404.444	338.67	335.838	284.246	289.046	447.277	501.832	334.34	376.527	303.795	297.386
P11413	G6PD	Glucose-6-phosphate 1-dehydrogenase	2660.93	2589.46	2481.47	2562.53	2797.5	3172.77	2316.41	2393.7	1996.6	1981.31	2417.56	2693.57	2174	2345.07	1812.94	1874.65	2320.39	2444.4
P11441	UBL4A	Ubiquitin-like protein 4A	207.313	173.23	106.119	143.515	178.698	94.6918	179.821	205.134	155.748	169.447	217.501	176.386	192.413	194.94	162.79	115.778	201.716	185.41
P11473	VDR	Vitamin D3 receptor	91.557	80.6655	43.0036	50.2837	40.5036	42.7971	46.8734	46.7162	29.6689	31.5679	30.9477	27.1083	40.6659	39.8175	24.3426	29.5742	28.5062	30.9458
P11474	ESRRA	Steroid hormone receptor ERR1	11.94	11.4971	11.7907	11.0196	11.4879	8.58558	10.6921	9.20845	11.7143	12.4944	9.74355	12.7903	12.0927	15.27	15.4791	14.6041	15.2805	13.5166
P11498	PC	Pyruvate carboxylase, mitochondrial	1571.1	1617.47	2717.08	2395.4	2216.39	2770.58	1762.69	1783.31	2429.14	2433.29	2541.43	2650.35	1675.67	1901.99	2830.58	3260.9	2975.97	2853.46
P11532	DMD	Dystrophin	773.028	981.816	803.714	872.922	725.414	661.654	749.258	812.029	807.075	824.74	753.025	816.277	812.49	1046.24	858.151	877.225	827.86	931.293
P11586	MTHFD1	C-1-tetrahydrofolate synthase, cytoplasmic	2495.01	2628.94	2634.89	2664.71	2815.61	3221.12	2771.89	2808.26	2350.07	2329.82	2854.06	2917.41	2738.44	2709.24	2112.16	2073.98	2468.75	2770.38
P11678	EPX	Eosinophil peroxidase	151.843	195.919	264.636	306.826	216.855	413.758	147.762	291.821	345.677	280.688	260.801	358.653	183.814	141.09	224.118	336.203	269.576	196.236
P11717	IGF2R	Cation-independent mannose-6-phosphate receptor	1211.83	1148.81	1052.61	1254.16	1103.21	1332.77	1006.99	965.881	1169.28	1120.56	1060.19	1086.82	998.802	968.574	1221	1127.76	1247.25	1175.91
P11766	ADH5	Alcohol dehydrogenase class-3	722.38	719.431	862.787	837.303	924.487	1205.8	681.183	707.677	620.068	654.328	792.676	901.961	571.689	644.95	587.78	615.828	694.306	797.948
P11802	CDK4	Cyclin-dependent kinase 4	97.8136	106.488	97.1092	92.005	109.847	101.641	100.133	121.736	85.3843	90.9043	112.723	117.746	119.915	139.87	92.6216	92.3062	98.04	98.8219
P11908	PRPS2	Ribose-phosphate pyrophosphokinase 2	706.118	706.943	696.687	803.564	817.68	1056.01	707.247	787.787	626.664	638.763	814.733	915.794	701.335	770.7	559.364	630.647	717.105	869.99
P11940	PABPC1	Polyadenylate-binding protein 1	4620.12	4745.3	4279.89	4965.09	4890.38	4943.77	4701.95	5299.02	4577.04	4863.35	5468.3	5322.2	4498.26	4747.28	3686.98	3974.29	4137.33	4581.96
P12004	PCNA	Proliferating cell nuclear antigen	1774.16	1580.98	1067.84	1285.8	1031.45	1011.88	2344.94	2341.36	1522.07	1526.98	1439.02	1246.52	2530.89	2303.05	1451.05	1419.83	1252.08	1330.72
P12035	KRT3	Keratin, type II cytoskeletal 3	15.5092	10.3764	7.37623	47.8352	20.9053	11.9744	13.4632	8.17552	7.26817	9.48495	6.65489	44.4919	13.541	12.2013	7.35773	47.6473	10.2755	9.63873
P12036	NEFH	Neurofilament heavy polypeptide	128.207	121.843	108.831	134.682	151.633	120.355	133.893	135.253	167.57	157.997	158.19	150.486	151.563	138.037	176.705	172.682	182.631	184.31
P12074	COX6A1	Cytochrome c oxidase subunit 6A1, mitochondrial	440.388	446.129	544.522	422.391	437.216	412.843	490.182	588.159	699.184	747.761	604.783	547.025	388.739	517.184	703.848	806.273	735.459	701.811
P12081	HARS1	Histidine--tRNA ligase, cytoplasmic	719.581	785.716	685.865	704.127	812.053	853.477	742.421	738.78	635.064	621.817	710.395	750.667	759.872	770.861	557.862	568.278	689.144	728.505
P12107	COL11A1	Collagen alpha-1(XI) chain	676.4	571.672	320.845	252.403	307.696	263.313	653.648	614.518	384.02	336.68	333.894	277.255	727.935	673.139	377.838	398.596	305.697	311.615
P12109	COL6A1	Collagen alpha-1(VI) chain	620.256	620.333	306.758	287.215	294.185	291.122	528.74	493.581	425.299	435.351	311.916	289.435	582.513	575.508	490.032	488.498	382.579	423.471
P12110	COL6A2	Collagen alpha-2(VI) chain	808.755	697.778	272.165	332.767	323.52	326.709	617.673	549.061	493.504	464.803	352.404	337.653	747.998	675.125	577.302	530.761	481.022	464.551
P12111	COL6A3	Collagen alpha-3(VI) chain	728.878	744.835	369.898	343.028	350.382	442.08	603.408	614.91	434.534	443.744	413.767	387.264	620.414	653.03	478.208	542.724	441.27	492.596
P12235	SLC25A4	ADP/ATP translocase 1	2742.89	2807.79	3640.48	3723.67	3210.19	2552.69	2898.2	2987.5	3558.48	3777.89	3552.56	3756.58	3067.88	3218.3	4129.15	4381.35	3827.22	3797.74
P12236	SLC25A6	ADP/ATP translocase 3	183.225	189.634	261.668	230.727	228.01	212.804	185.958	202.342	254.405	274.604	282.939	239.372	177.916	232.442	279.787	347.669	259.992	290.235
P12259	F5	Coagulation factor V	14.9848	13.9789	13.9869	15.4871	11.698	13.4273	12.5058	12.9424	12.0276	14.346	14.7636	13.07	14.9244	17.5661	12.8551	13.4896	11.9159	14.5712
P12268	IMPDH2	Inosine-5'-monophosphate dehydrogenase 2	1792.62	1836	1244.39	1533.32	1580.78	1794.38	1848.03	2090.04	1332.83	1435.24	1553.56	1611.71	1890.1	1972.23	1224.39	1215.04	1354.37	1534.83
P12270	TPR	Nucleoprotein TPR	799.989	752.952	603.602	637.961	648.422	427.361	757.961	767.85	808.726	805.62	744.505	586.255	846.974	817.91	932.246	923.568	859.711	856.987
P12277	CKB	Creatine kinase B-type	2610.91	2706.29	3000.35	3475.99	4329.13	3137.46	1502.99	1598.77	2309.4	2228.6	2503.16	2379.1	821.132	835.056	628.623	647.242	836.245	822.586
P12314	FCGR1A	High affinity immunoglobulin gamma Fc receptor I	185.024	187.879	226.689	206.516	199.171	181.045	287.25	267.501	321.981	312.763	260.41	241.84	349.293	331.229	335.493	315.815	315.609	288.992
P12318	FCGR2A	Low affinity immunoglobulin gamma Fc region receptor II-a	2242.6	2398.68	2426.95	2220.1	2382.28	2010	1452.28	1708.15	2172.55	1982	1778	1399.55	1579.9	1644.28	2386.37	2089.98	2012.32	1982.83
P12429	ANXA3	Annexin A3	649.425	604.613	719.314	695.641	721.772	791.349	310.539	366.133	283.159	288.179	299.207	290.246	334.626	297.199	250.723	260.048	292.926	301.914
P12694	BCKDHA	2-oxoisovalerate dehydrogenase subunit alpha, mitochondrial	286.098	265.59	349.014	340.078	301.971	358.296	303.831	282.067	397.642	407.565	401.252	363.014	336.355	336.042	540.845	548.442	509.841	476.15
P12814	ACTN1	Alpha-actinin-1	4126.41	4418.94	4193.31	4227.7	3781.84	4918.78	3895.99	4034.3	3719.25	3932.71	3260.86	3632.89	3999.98	4180.31	3614.84	4326.8	3704.11	3601.11
P12821	ACE	Angiotensin-converting enzyme	114.426	133.967	154.857	154.7	154.147	165.428	137.319	145.254	235.303	205.603	200.046	199.957	164.483	145.494	250.939	272.501	273.565	248.322
P12931	SRC	Proto-oncogene tyrosine-protein kinase Src	199.801	171.559	223.26	182.186	217.277	215.312	134.137	132.315	161.395	161.974	147.865	158.708	105.177	101.782	116.015	131.527	111.527	101.809
P12955	PEPD	Xaa-Pro dipeptidase	5136.87	5356.43	6396.34	6896.84	7731.56	8021.11	5506.78	5710.29	5741.7	5675.19	7198.66	7774.72	5363.02	5569.71	4857.89	5043.53	6137.3	6618.88
P12956	XRCC6	X-ray repair cross-complementing protein 6	3834.09	3786.51	3907.81	3795.4	3204.23	4010.59	3812.67	3948.67	3446.94	3697.42	3413.36	3550.94	3699.46	3961.41	3766.49	4107.26	3314.41	3594.71
P13010	XRCC5	X-ray repair cross-complementing protein 5	5702.2	5950.85	5815.05	5809.3	5488.49	6499.78	5324.39	5845.37	5142.46	5470.74	4930.7	5225.67	4884.27	5940.73	5434.59	6316.73	4964.16	5208.53
P13051	UNG	Uracil-DNA glycosylase	17.3611	29.0718	35.0405	24.3476	37.2109	30.7991	29.1662	25.1121	31.6796	30.9317	43.8202	27.8848	23.6799	43.1573	50.6451	39.5901	46.1465	40.7331
P13056	NR2C1	Nuclear receptor subfamily 2 group C member 1	73.666	53.8054	53.1229	55.9588	59.4845	35.4495	42.9901	71.465	59.8783	53.9597	60.9574	50.1197	43.114	63.4079	58.4628	39.4451	63.6449	52.8375
P13073	COX4I1	Cytochrome c oxidase subunit 4 isoform 1, mitochondrial	2817.39	2895.3	3846.49	3624.77	3288.95	3518.76	2879.23	3155.33	4050.48	4183.13	3972.11	4094.45	2974.19	3389.25	4549.05	5184.13	4619.61	4621.38
P13164	IFITM1	Interferon-induced transmembrane protein 1	640.416	428.065	242.428	230.932	112.137	74.9052	364.307	334.197	273.278	248.336	159.892	148.599	237.659	180.922	131.777	132.963	88.5457	48.0392
P13196	ALAS1	5-aminolevulinate synthase, non-specific, mitochondrial	87.7781	92.3721	100.08	76.7438	68.6199	80.3457	80.7293	76.2691	74.3327	68.1694	58.9674	64.54	60.7677	68.7015	59.2314	71.1236	57.0104	44.7454
P13236;Q8NHW4	CCL4;CCL4L1	C-C motif chemokine 4;C-C motif chemokine 4-like	53.2994	20.4242	19.6206	51.0875	52.0858	17.4829	77.1484	39.3974	272.368	218.688	306.125	77.2356	8.98342	7.77718	33.2189	13.8588	42.8168	26.5965
P13284	IFI30	Gamma-interferon-inducible lysosomal thiol reductase	2161.08	1757.64	2018	3020.66	2591.94	3521.55	2068.09	1663	3049.16	3105.69	3128.12	2385.08	1900.95	1574.16	3663.02	3645.51	4240.59	4107.77
P13473	LAMP2	Lysosome-associated membrane glycoprotein 2	1131.05	1106.8	1266.16	1481.93	1530.22	1207.45	918.392	1011.55	1831.72	1624.92	1538.61	1411.33	1004.56	1081.1	1994.79	1898.47	2264.85	2107.45
P13489	RNH1	Ribonuclease inhibitor	5215.7	4983.3	4402.42	5362.32	6413.61	5842.13	4690.7	5223.67	4821.6	4927.41	6223.66	5886.5	4685.61	4564.98	4144.86	3809.21	5278.41	5828.63
P13497	BMP1	Bone morphogenetic protein 1	23.1587	24.156	17.2262	20.9622	23.5677	16.0611	29.9311	16.2336	16.6204	18.4443	15.1125	26.3606	21.0011	29.4772	25.264	18.065	19.7824	22.0445
P13498	CYBA	Cytochrome b-245 light chain	990.464	1038.58	1200.7	1299.86	1275.27	667.267	1119	1103.8	1317.03	1409.53	1329.55	1268.58	1111.18	1143.53	1505.91	1505.92	1440.8	1391.68
P13500	CCL2	C-C motif chemokine 2	38.6148	20.5195	18.594	11.5453	15.7721	7.83568	85.2449	73.1736	121.215	98.2271	103.14	90.0912	21.4239	25.3689	17.5506	16.8886	16.5355	20.9678
P13501	CCL5	C-C motif chemokine 5	80.7471	66.9311	147.878	105.407	98.0165	63.0732	169.704	303.806	1216.1	957.934	1010.49	635.632	24.379	24.379	20.6661	25.9664	35.1509	31.1319
P13521	SCG2	Secretogranin-2	6.92915	8.69139	11.3655	6.21574	9.23801	11.3783	7.50519	7.33729	14.8369	14.1948	9.72118	7.90292	6.71669	7.58096	9.14428	11.4043	27.6731	14.887
P13591	NCAM1	Neural cell adhesion molecule 1	10.7225	11.1246	7.89164	8.38247	9.14468	7.87752	8.80499	11.7638	10.2617	7.42649	7.45685	10.2153	11.801	11.4541	11.5593	12.5648	11.2362	9.87722
P13598	ICAM2	Intercellular adhesion molecule 2	9.56037	19.673	14.1752	10.0813	6.32263	11.5263	15.0294	14.8582	13.8133	11.7634	16.5766	8.68512	18.7189	28.6121	13.5495	26.2866	13.2572	45.5664
P13611	VCAN	Versican core protein	430.783	403.36	396.808	367.047	467.034	320.642	163.594	198.417	133.849	143.387	123.583	111.849	248.75	192.833	144.274	150.423	126.219	136.351
P13612	ITGA4	Integrin alpha-4	269.556	245.972	312.384	340.995	240.644	280.868	477.39	522.737	678.923	672.599	541.772	471.258	573.631	586.427	851.07	869.289	695.715	647.865
P13639	EEF2	Elongation factor 2	6224.81	6342.38	5500.52	6125.71	6778.69	7825.45	5905.98	6940.88	4722.21	5170.33	6010.26	6605.48	5254.2	5896.75	3719.73	4138.99	4813.81	5600.29
P13640	MT1G	Metallothionein-1G	405.481	190.667	432.349	506.861	931.271	330.047	25.7862	27.3493	33.4096	30.3632	31.9616	35.9864	27.3587	35.4926	34.3187	23.8576	47.1039	27.6213
P13645	KRT10	Keratin, type I cytoskeletal 10	77.5053	75.7146	156.201	187.763	216.313	61.5129	93.8749	61.8902	105.251	87.1012	171.001	125.935	193.639	348.878	233.069	188.947	418.021	132.257
P13647	KRT5	Keratin, type II cytoskeletal 5	82.1385	72.048	62.4171	141.703	104.929	72.9617	115.93	64.306	55.5581	75.8915	106.233	80.5151	132.541	165.643	231.592	98.0112	150.211	96.5436
P13667	PDIA4	Protein disulfide-isomerase A4	15956.1	15657.8	16943.4	17801.6	15387.9	17002.6	14959	15116.6	17740	18377.3	16313.9	16041.4	14779.5	16646	18109.5	20538.2	17730	18780.9
P13674	P4HA1	Prolyl 4-hydroxylase subunit alpha-1	4291.09	4419.52	3957.75	4447.65	4257.98	4019.75	3588.2	3650.29	3335.55	3683.6	2899.31	3139.27	3718.6	3837.6	3287.76	3902.43	3324.31	3492.87
P13686	ACP5	Tartrate-resistant acid phosphatase type 5	130.561	126.959	157.277	138.269	132.145	144.002	145.796	188.218	352.458	313.997	293.406	296.071	183.336	210.194	470.054	467.836	435.256	476.03
P13688	CEACAM1	Carcinoembryonic antigen-related cell adhesion molecule 1	19.6924	21.5406	8.35814	10.1642	10.1793	13.5127	18.137	20.7592	16.5172	20.0962	20.1336	15.0016	15.7855	14.4963	15.5569	13.3031	21.3456	26.5234
P13693	TPT1	Translationally-controlled tumor protein	719.167	739.806	574.4	573.832	781.325	643.306	587.061	679.616	614.384	568.985	626.405	562.149	588.868	581.919	440.718	469.909	611.245	691.166
P13716	ALAD	Delta-aminolevulinic acid dehydratase	309.208	309.72	273.729	299.889	328.607	346.579	256.241	274.464	257.775	248.725	313.698	340.847	285.071	277.87	243.896	191.071	275.222	297.565
P13726	F3	Tissue factor	17.2094	14.8933	11.5921	8.94851	12.7767	11.4857	15.8076	17.4843	21.0227	20.6197	18.1978	13.1261	14.1866	7.45085	15.5918	13.4919	10.2831	14.3825
P13747	HLA-E	HLA class I histocompatibility antigen, alpha chain E	106.203	106.734	105.412	92.3971	97.9302	89.1997	206.886	210.473	286.514	285.526	185	201.386	149.375	147.774	229.846	210.781	163.242	132.614
P13762	HLA-DRB4	HLA class II histocompatibility antigen, DR beta 4 chain	17.402	35.0663	79.9957	63.6642	58.5751	101.249	52.3865	70.0261	172.669	174.367	103.856	108.482	42.4852	39.8349	148.675	192.988	146.956	103.782
P13796	LCP1	Plastin-2	14015.2	14000.7	13887.6	15935.9	18814.1	17920.6	10124.3	10353.8	10630.6	11139.8	12097.4	12741.9	9633.61	9840.55	9548.12	9302.66	12395.2	12787.6
P13797	PLS3	Plastin-3	1819.33	1797.44	555.909	551.732	654.061	710.288	1429.52	1718.54	721.327	743.125	576.486	520.819	1838.77	1996.52	778.721	794.378	754.801	828.417
P13798	APEH	Acylamino-acid-releasing enzyme	1028.76	976.287	1063.81	1024.78	1215.45	1208.67	1107.34	1082.13	945.341	927.081	1181.62	1155.47	1141.43	1037.03	945.844	868.407	1082.35	1114.7
P13804	ETFA	Electron transfer flavoprotein subunit alpha, mitochondrial	4664.76	5012.29	6613.9	6038.75	5465.8	5871.73	4931.35	5165.61	6861.65	7410.83	7092.21	6394.4	4963.44	5858.7	8060.08	9098.71	7809.3	8382.98
P13807	GYS1	Glycogen [starch] synthase, muscle	777.055	769.741	738.511	763.956	758.898	1133.24	458.268	426.128	302.406	329.488	332.815	367.305	387.881	378.65	274.211	301.548	280.934	313.487
P13861	PRKAR2A	cAMP-dependent protein kinase type II-alpha regulatory subunit	813.871	783.693	841.601	934.864	972.963	965.033	830.023	830.898	942.407	965.024	1083.94	980.879	873.639	858.031	880.035	877.444	917.675	1026.49
P13928;Q5VT79	ANXA8;ANXA8L1	Annexin A8;Annexin A8-like protein 1	62.4392	164.246	10.7633	5.08438	7.13909	13.0453	10.37	9.23382	11.1935	11.4578	9.63216	5.50983	32.6423	6.31288	8.0894	11.4413	5.77005	9.53466
P13929	ENO3	Beta-enolase	1719.88	1571.36	2339.51	1650.05	2349.82	1809.47	1622.09	1692.95	2018.82	1701.9	2517.13	1457.72	2024.04	1789.31	2139.36	1780.87	1735.97	2220.55
P13942	COL11A2	Collagen alpha-2(XI) chain	10.6569	9.23723	6.50418	9.70235	13.1534	6.87118	9.68062	7.40658	6.67345	6.86483	12.3169	9.26034	11.2314	10.0299	7.16243	6.64335	15.6458	10.0037
P13984	GTF2F2	General transcription factor IIF subunit 2	127.612	118.668	103.326	101.819	113.555	74.3223	127.574	122.222	130.288	139.577	131.099	107.045	147.6	136.002	145.92	127.096	131.488	132.235
P13987	CD59	CD59 glycoprotein	778.725	702.374	491.049	593.876	558.673	361.133	661.228	630.53	806.214	823.529	709.384	516.62	659.391	678.572	851.884	767.649	710.527	806.086
P13994	YJU2B	Probable splicing factor YJU2B	81.1231	46.1029	31.2859	36.0584	39.6305	25.6444	55.2156	28.3616	49.4436	39.9516	36.2991	29.4618	49.5	40.0981	52.2034	25.3	52.8678	46.4297
P13995	MTHFD2	Bifunctional methylenetetrahydrofolate dehydrogenase/cyclohydrolase, mitochondrial	294.421	294.193	338.278	322.139	269.324	312.5	347.958	385.616	378.642	366.503	353.015	307.576	341.062	352.315	327.59	373.599	305.497	316.348
P14174	MIF	Macrophage migration inhibitory factor	9896.32	8156.99	8337.38	10676.9	12676.7	11217.8	8250.29	8180.86	7648.52	5646.52	11242.8	8916.29	6650.42	6440.83	7601.12	5091.83	9091.75	12236.9
P14207	FOLR2	Folate receptor beta	319.618	310.251	348.602	454.949	489.436	304.701	403.402	367.502	847.154	780.717	719.384	557.98	437.591	366.757	906.217	741.227	904.88	786.66
P14209	CD99	CD99 antigen	164.542	168.863	96.7591	119.186	121.029	61.6103	139.613	119.782	167.403	181.878	134.216	113.641	192.237	153.907	194.775	178.699	233.195	180.711
P14314	PRKCSH	Glucosidase 2 subunit beta	2745.78	2709.79	2588.16	2643.37	2632.74	1723.11	2624.86	2405.05	3284.35	3207.77	2809.46	2394.61	2698.99	2678.97	3235.49	3386.41	3312.01	3266.27
P14316	IRF2	Interferon regulatory factor 2	112.403	110.718	113.318	101.6	106.634	57.8272	85.1066	127.921	123.844	109.651	107.361	103.214	106.665	84.7629	113.226	92.2172	102.922	124.261
P14317	HCLS1	Hematopoietic lineage cell-specific protein	253.238	219.518	126.742	123.299	165.581	67.5818	193.494	247.241	188.538	167.902	206.716	173.362	297.532	266.359	199.796	143.908	178.613	189.129
P14324	FDPS	Farnesyl pyrophosphate synthase	2159.64	1750.28	1521.03	1729.34	1948.27	1809.23	2106.02	1961.7	1473.61	1408.2	1561.06	1646.82	2000.48	1922.45	1376.37	1287.84	1494.64	1625.76
P14373	TRIM27	Zinc finger protein RFP	158.755	152.848	159.814	171.734	142.801	153.452	154.734	145.751	156.691	131.368	137.317	118.344	193.817	180.953	198.717	212.614	177.596	155.71
P14384	CPM	Carboxypeptidase M	797.228	751.069	1221.71	1202.1	1460.48	1620.8	376.017	356.948	474.461	444.244	508.235	509.293	250.537	263.125	433.066	430.121	477.598	412.383
P14406	COX7A2	Cytochrome c oxidase subunit 7A2, mitochondrial	6940.29	10080.5	8773	11403.1	9988.43	9215.11	7982.24	7806.44	10551.1	9867.5	7650.39	9672.46	6511.21	12458.4	8776.33	11767.7	12920.7	7351.53
P14543	NID1	Nidogen-1	76.5611	80.9254	38.9524	47.0081	39.9572	40.0909	72.0824	72.0101	49.8889	40.7454	53.6161	61.616	67.9109	72.5612	57.6609	58.7453	41.6433	35.0969
P14550	AKR1A1	Aldo-keto reductase family 1 member A1	6983.27	7231.15	7810.66	9651.79	10037.4	11668.8	7212.88	7940.12	8229.17	8555.52	9783.43	11859.8	7474.85	7577.81	6671.79	7544.04	9413.86	10120.9
P14598	NCF1	Neutrophil cytosol factor 1	890.825	869.971	802.832	837.656	826.877	733.773	862.83	847.981	627.668	695.985	715.001	833.23	572.137	540.344	468.461	474.03	618.102	666.907
P14618	PKM	Pyruvate kinase PKM	26748.8	27500.4	27812	31624.5	31552.6	41543.4	23206.1	25737.3	20495.4	21490.2	25748.3	28557.6	20764	23777.5	18422.4	18348.1	22174.9	26336.2
P14621	ACYP2	Acylphosphatase-2	82.9184	81.8899	77.4786	118.225	114.785	119.395	84.7364	90.5151	73.9992	95.4924	91.4155	125.23	88.8017	85.1435	82.2482	85.1339	105.818	117.891
P14625	HSP90B1	Endoplasmin	6547.34	6012.55	6323.35	6451.56	5818	6241.96	5910.1	5844.23	6811.15	6720.5	5806.39	5613.38	6148.32	6346.82	6717.79	7681.72	6614.57	6806.44
P14635	CCNB1	G2/mitotic-specific cyclin-B1	80.3355	106.956	80.2245	68.1547	65.115	80.8574	190.498	156.98	102.064	83.1409	128.81	115.895	141.919	130.561	68.8998	99.6334	69.1816	73.9427
P14649	MYL6B	Myosin light chain 6B	92.9448	103.977	80.7907	93.4822	107.105	71.3406	79.3632	94.1717	87.5785	102.9	102.675	95.3796	88.4339	87.3996	87.8336	88.4856	88.5051	99.2467
P14678	SNRPB	Small nuclear ribonucleoprotein-associated proteins B and B'	1105.16	1345.74	1134.89	1370.19	1005.15	1383.99	1107.38	1091.03	1073.21	1124.46	1021.41	1200.25	1090	1355.8	1293.22	1493.36	1202.32	1249.26
P14735	IDE	Insulin-degrading enzyme	916.262	978.061	955.524	952.15	1065.74	1168.86	1025.23	991.32	825.483	858.735	887.272	992.96	899.843	1015.67	817.583	808.706	897.828	858.815
P14780	MMP9	Matrix metalloproteinase-9	490.109	462.768	192.211	180.598	371.271	486.447	268.309	305.512	229.762	231.531	249.695	300.717	246.686	266.92	172.171	147.095	237.53	283.226
P14854	COX6B1	Cytochrome c oxidase subunit 6B1	2335.21	2179.52	2346.31	3420.46	2799.78	2301.89	2682.22	2411.54	4248.04	4265.71	3387.05	3248.51	2602.6	2075.91	4110.7	4670.2	4803.23	4330.51
P14859	POU2F1	POU domain, class 2, transcription factor 1	56.4787	62.769	57.7522	58.2059	63.282	54.5261	62.8988	59.8949	79.7387	75.9996	63.98	57.9962	93.6638	72.9788	74.074	70.8657	67.1602	59.0702
P14866	HNRNPL	Heterogeneous nuclear ribonucleoprotein L	1331.83	1341.87	1230.6	1176.6	1048.53	1025.96	1264.74	1188.96	1339.63	1307.66	1094.48	1075.26	1289.82	1363.48	1526.62	1694.88	1396.08	1319.36
P14868	DARS1	Aspartate--tRNA ligase, cytoplasmic	384.241	413.827	409.597	436.482	443.23	545.998	384.651	413.06	315.03	350.707	365.52	431.696	335.136	380.459	280.075	316.053	323.229	358.497
P14902	IDO1	Indoleamine 2,3-dioxygenase 1	420.606	352.729	883.728	941.385	339.616	379.127	521.221	500.983	496.517	589.063	565.802	624.408	53.4612	51.2515	65.3979	51.5891	50.3219	61.862
P14923	JUP	Junction plakoglobin	122.406	146.204	78.2743	83.7749	59.7444	58.5232	135.129	142.863	79.216	84.0914	70.0269	59.0023	148.914	171.143	87.4816	102.809	71.944	70.0203
P14927	UQCRB	Cytochrome b-c1 complex subunit 7	1280.87	1036.57	1085.37	1318.95	1223.21	673.046	1468.58	1197.78	1990.09	1918.12	1504.92	1224.08	1545.07	1281.63	2025.47	2016.69	2185.33	1599.95
P15056	BRAF	Serine/threonine-protein kinase B-raf	63.8989	55.2226	61.5752	84.1181	55.3568	88.0967	73.8363	86.1559	55.0719	43.4478	63.2576	84.278	76.6688	73.8457	44.9785	62.3206	47.7766	52.4596
P15090	FABP4	Fatty acid-binding protein, adipocyte	42.5473	42.9385	54.7918	55.9581	60.4314	82.6998	45.6762	39.2145	39.3033	36.4344	58.3632	63.0191	39.4628	42.6376	56.7395	54.0085	61.9862	75.3274
P15104	GLUL	Glutamine synthetase	1557.46	1572.49	2700.56	3593.03	3832.93	4423.7	757.887	834.183	869.125	885.306	1015.55	1127.11	765.953	765.322	772.186	769.319	904.539	1045.02
P15121	AKR1B1	Aldo-keto reductase family 1 member B1	929.955	981.216	1459.39	1501.3	1588.05	2287.26	899.078	967.03	1028.11	1104.99	1347.38	1551.34	782.001	918.771	931.143	1123.71	1227.4	1402.03
P15144	ANPEP	Aminopeptidase N	2722.24	2689.19	3015.48	2868.29	2927.5	3026.95	1182.66	1202.92	1271.34	1189.87	1047.86	1081.63	1160.92	1202.94	1290.84	1487.18	1297.81	1314.77
P15151	PVR	Poliovirus receptor	566.611	527.052	540.254	488.139	382.167	463.255	456.912	499.721	360.884	364.774	342.986	296.918	466.75	470.606	325.287	387.34	293.667	321.983
P15153	RAC2	Ras-related C3 botulinum toxin substrate 2	2284.34	2427.77	2564.53	2628.1	2499.68	3257.77	2061.28	2313.54	2193.92	2169.97	2504.77	2584.7	2247.98	1986.69	1988.53	2026.79	2252.46	2376.8
P15170	GSPT1	Eukaryotic peptide chain release factor GTP-binding subunit ERF3A	921.372	876.875	882.965	905.793	965.923	1127.48	935.667	994.777	712.328	748.151	920.835	968.081	894.369	893.706	610.616	616.575	769.2	770.308
P15248	IL9	Interleukin-9	5.34149	8.0072	11.8884	11.6504	3.20142	8.42674	7.83414	8.75494	11.4315	5.36893	1.34719	2.59512	6.2066	5.79834	3.94759	7.08513	4.25363	6.84537
P15260	IFNGR1	Interferon gamma receptor 1	149.255	109.404	86.0146	118.644	116.641	79.8749	81.6896	50.0893	64.5634	56.8299	62.5713	47.1258	129.425	91.3548	111.308	91.7329	124.448	88.0046
P15289	ARSA	Arylsulfatase A	3143.72	3122.07	4596.08	5226.07	4346.36	4734.16	2912.91	2860.37	5155.13	5240.91	4454.93	4313.47	2967.49	2872.21	5795.37	6562.7	5812.62	5658.85
P15291	B4GALT1	Beta-1,4-galactosyltransferase 1	265.366	283.787	343.726	323.789	311.504	340.898	248.186	270.374	300.614	291.511	233.806	298.197	194.189	194.821	175.834	179.687	183.881	174.551
P15309	ACP3	Prostatic acid phosphatase	270.365	281.364	416.176	374.666	416.243	407.138	302.581	270.42	392.51	423.856	384.182	404.219	330.746	319.26	455.299	464.4	544.244	519.439
P15311	EZR	Ezrin	4825.14	5090.19	4685.29	5260.11	5546.56	5261.53	5087.3	5466.89	4548.83	5023.17	5440.62	5706.35	4777.09	5050.78	3915.02	4084.9	4828.45	5254.47
P15313	ATP6V1B1	V-type proton ATPase subunit B, kidney isoform	3524.03	2515.23	2274.83	3745.93	2301.67	4154.09	2568.61	3547.53	2616.6	2544.04	2598.51	3858.24	3016.33	2859.05	2681.19	2922.33	3144.15	3270.41
P15336	ATF2	Cyclic AMP-dependent transcription factor ATF-2	62.3137	54.6479	42.5518	32.9033	46.3605	34.186	51.1992	48.863	53.7458	51.9836	55.2521	37.5718	86.4138	57.5572	54.1992	42.0365	44.4784	43.3417
P15374	UCHL3	Ubiquitin carboxyl-terminal hydrolase isozyme L3	1039	1018.06	804.717	1025.88	1170.13	1035.36	1063.9	1022.22	846.589	1004.94	1054.56	1026.85	1005.78	928.003	783.616	739.301	1043.02	1007.09
P15407	FOSL1	Fos-related antigen 1	72.4924	81.06	27.1658	64.7895	6.8591	12.7293	61.2035	69.994	45.175	58.38	27.9867	19.0108	69.5285	29.0782	30.4708	28.4407	17.9859	35.2219
P15408	FOSL2	Fos-related antigen 2	261.881	149.142	80.4243	102.632	109.101	55.9754	137.943	120.691	128.697	107.652	107.615	97.7874	73.1066	86.9645	62.4435	45.5473	53.4021	45.77
P15498	VAV1	Proto-oncogene vav	629.224	647.697	735.736	769.37	875.113	977.708	572.055	566.125	457.844	505.394	560.857	707.265	473.274	460.119	381.811	388.696	472.707	498.957
P15509	CSF2RA	Granulocyte-macrophage colony-stimulating factor receptor subunit alpha	119.748	124.053	187.278	166.235	164.702	167.334	146.88	163.68	312.701	281.171	248.761	186.952	127.826	136.53	315.832	312.406	343.166	310.156
P15529	CD46	Membrane cofactor protein	243.233	208.023	211.283	164.396	173.365	214.655	192.377	215.708	283.846	357.216	226.499	195.695	205.785	183.12	308.502	272.922	316.045	246.723
P15531	NME1	Nucleoside diphosphate kinase A	1069.46	1031.72	891.086	979.441	1107.82	1135.18	1027.96	1076.99	894.937	1026.1	1018.14	1060.32	987.888	1074.19	840.604	856.924	1257.75	1421.88
P15559	NQO1	NAD(P)H dehydrogenase [quinone] 1	420.941	445.974	235.404	284.455	316.148	379.265	402.102	451.631	231.838	263.449	285.887	335.009	347.274	414.176	233.906	256.282	327.611	342.44
P15586	GNS	N-acetylglucosamine-6-sulfatase	4723.27	4512.4	5920.2	7224.87	6620.75	6041.85	3972.93	3590.83	7423.66	7207.3	6677.25	5500.75	4260.09	3897.33	8604.21	8093.02	8737.88	8723.29
P15692	VEGFA	Vascular endothelial growth factor A, long form	18.9826	19.9986	21.4277	7.8022	23.047	7.13287	11.736	22.3425	14.4922	9.832	9.36191	9.3615	6.50506	9.03635	13.8368	5.89801	11.9634	10.9444
P15735	PHKG2	Phosphorylase b kinase gamma catalytic chain, liver/testis isoform	157.586	150.679	149.543	175.012	182.668	204.186	163.092	148.696	127.438	137.538	173.625	179.902	141.273	136.251	126.844	113.707	143.027	147.282
P15813	CD1D	Antigen-presenting glycoprotein CD1d	41.4028	44.5991	40.8424	23.0828	18.3567	16.5471	36.6192	30.5792	31.3908	33.1764	25.814	33.647	9.40738	33.8146	30.1698	26.5037	48.8069	30.8876
P15822	HIVEP1	Zinc finger protein 40	16.065	17.5932	27.0211	14.6996	28.8798	15.5211	14.99	24.6479	30.312	26.0472	23.6127	17.0007	26.2274	16.7271	26.3404	27.9722	19.6131	22.837
P15848	ARSB	Arylsulfatase B	2172.31	2137.18	3156.98	3205.98	2758.17	3106.79	1840.96	2010.55	3197.32	3041.36	2762.64	2715.01	1932.83	1963.87	3625.84	3459.79	3464.03	3367.54
P15880	RPS2	Small ribosomal subunit protein uS5	1736.72	1798.51	1646.95	1897.78	1701.09	2472.24	1869.91	1986.85	1438.17	1612.39	1687.53	1893.47	1656.53	1855.1	1235.1	1460.16	1399.66	1660.89
P15907	ST6GAL1	Beta-galactoside alpha-2,6-sialyltransferase 1	65.6593	70.4879	71.5462	67.4252	65.9062	64.6751	79.7648	89.3074	90.3714	70.108	69.6926	73.6129	95.9521	104.058	108.259	89.704	89.4496	92.6296
P15924	DSP	Desmoplakin	44.7188	45.6528	29.4168	40.9803	32.4441	26.7122	46.419	45.1852	30.7062	32.8918	28.5786	38.3731	44.0251	48.9968	34.2486	31.5085	37.8449	33.2464
P15927	RPA2	Replication protein A 32 kDa subunit	219.89	235.954	234.382	252.451	249.003	257.916	266.551	256.354	228.438	207.117	220.769	253.729	303.178	295.758	219.723	230.149	239.867	231.426
P15954	COX7C	Cytochrome c oxidase subunit 7C, mitochondrial	228.456	237.757	247.556	235.638	205.935	243.496	224.239	266.269	295.756	245.992	256.505	257.819	233.34	320.894	466.982	357.247	334.466	352.087
P16035	TIMP2	Metalloproteinase inhibitor 2	60.86	58.4303	40.362	51.628	43.383	50.4507	49.1943	52.872	65.1634	55.3091	56.3968	48.0745	64.1229	70.5814	94.6163	67.5489	81.3795	69.7192
P16070	CD44	CD44 antigen	693.769	618.968	555.228	639.02	632.294	403.504	375.377	466.079	553.883	500.524	482.632	412.498	343.028	338.54	376.348	366.899	355.572	379.995
P16083	NQO2	Ribosyldihydronicotinamide dehydrogenase [quinone]	739.772	811.215	835.802	865.145	1048.94	924.657	683.813	806.797	682.059	748.445	871.3	963.894	699.905	708.087	573.994	592.18	815.866	916.015
P16104	H2AX	Histone H2AX	2761.84	2448.15	2652.36	3127.9	2714.1	2722.01	2391.3	2718.77	3136.39	3217.17	3252.99	2649.49	3304.26	3554.7	3800.68	3257.71	3861.68	3457.36
P16152	CBR1	Carbonyl reductase [NADPH] 1	2546.78	2289.45	2279.28	2597.68	2795.92	3054.83	2394.36	2432.98	2184.43	2311.69	2899.51	2856.57	2429.67	2357.96	2015.73	2175.21	2535.55	3014.55
P16219	ACADS	Short-chain specific acyl-CoA dehydrogenase, mitochondrial	1006.97	1046.93	1992.28	1521.2	1322.51	1742.45	1009.36	1027.99	1804.9	1697.23	1601.6	1653.7	992.206	1186.2	2044.32	2426.65	1864.62	1895.67
P16220	CREB1	Cyclic AMP-responsive element-binding protein 1	408.572	423.028	318.721	285.732	353.598	257.89	344.301	391.661	380.912	406.84	352.978	313.58	375.636	389.364	395.568	362.987	349.491	360.998
P16234	PDGFRA	Platelet-derived growth factor receptor alpha	54.5889	47.8315	24.6753	29.3305	31.4017	22.2377	38.6644	43.8052	27.7638	24.8724	21.5445	28.8763	66.0801	56.8711	32.0851	24.6755	32.3105	33.2532
P16260	SLC25A16	Solute carrier family 25 member 16	100.064	95.3194	86.2263	80.8868	107.72	67.4818	80.7741	86.2035	89.6305	101.931	94.061	80.9601	75.0519	100.737	106.926	137.194	99.9785	110.974
P16278	GLB1	Beta-galactosidase	2615.7	2696.34	4551.64	4622.96	4017.48	5172.71	2462.18	2551.25	4073.94	4543.43	3968.3	3955.98	2285.19	2828.1	4973.47	5790.63	4732.7	4737.75
P16284	PECAM1	Platelet endothelial cell adhesion molecule	436.393	437.426	419.488	417.883	461.854	465.701	331.931	365.345	614.723	596.848	582.405	476.274	410.106	398.706	724.16	721.824	715.98	687.749
P16298	PPP3CB	Serine/threonine-protein phosphatase 2B catalytic subunit beta isoform	300.585	325.68	298.089	323.219	283.915	363.878	305.933	330.534	274.512	282.283	313.265	340.575	390.969	322.573	247.389	246.237	290.898	311.036
P16333	NCK1	Cytoplasmic protein NCK1	123.972	113.506	104.617	123.587	159.541	116.324	132.768	134.735	150.294	157.662	159.289	169.445	127.998	121.454	125.323	132.218	164.54	164.867
P16383	GCFC2	Intron Large complex component GCFC2	26.3705	24.3906	17.1713	23.9264	21.5332	14.4615	27.2781	23.9042	19.4923	21.9297	20.0486	21.4237	29.2329	25.7857	22.7671	17.7551	23.6775	19.9298
P16401	H1-5	Histone H1.5	706.051	860.123	453.006	530.015	450.895	385.92	654.871	877.689	718.729	644.476	501.451	474.094	693.327	832.374	794.827	820.332	614.827	554.772
P16402	H1-3	Histone H1.3	871.894	1120.6	646.43	703.468	1508.06	429.255	861.771	1119	851.11	831.166	552.618	777.289	481.526	869.748	908.813	1149.55	881.523	843.404
P16403	H1-2	Histone H1.2	520.484	5681.18	1049.17	1711.06	2977.06	725.627	778.531	1718.09	978.761	1505.35	371.978	1522.79	685.267	840.041	572.599	2248.89	383.013	1256.25
P16435	POR	NADPH--cytochrome P450 reductase	800.764	739.505	979.302	883.621	849.96	875.033	740.943	683.658	910.367	896.758	823.112	754.828	732.816	730.546	916.478	1025.21	912.994	878.781
P16455	MGMT	Methylated-DNA--protein-cysteine methyltransferase	95.5683	86.5842	66.4712	62.852	78.4985	35.0595	88.7452	115.965	97.1889	100.943	110.457	96.2812	136.043	108.929	120.974	82.8268	102.559	123.234
P16520	GNB3	Guanine nucleotide-binding protein G(I)/G(S)/G(T) subunit beta-3	4083.6	2620.1	2552.53	4432.42	5355.6	3016.76	2979.26	3050.26	4152.81	4938.61	4909.91	4034.04	3519.76	3618.8	3739.98	4132.86	4591.8	5882.92
P16591	FER	Tyrosine-protein kinase Fer	15.3368	24.5169	22.952	17.2514	25.5572	15.3066	18.2576	16.1936	27.0559	23.4098	19.9937	21.9283	23.03	15.1695	21.4643	14.9938	24.5035	17.6193
P16615	ATP2A2	Sarcoplasmic/endoplasmic reticulum calcium ATPase 2	2972.46	2904.69	3376.12	3388.1	2806.72	3100.7	3041.82	2982.42	2877.85	3126.24	2858.87	2947.52	3681.7	3991.21	4329.48	4965.69	4205.86	4381.33
P16619	CCL3L1	C-C motif chemokine 3-like 1	157.021	121.697	81.7029	129.856	101.482	61.3098	119.677	123.677	292.749	257.43	329.208	168.313	6.2761	11.6474	11.6474	5.90888	10.9659	8.8742
P16671	CD36	Platelet glycoprotein 4	360.132	354.481	375.832	395.162	328.511	373.253	308.53	374.577	936.521	851.382	787.303	535.576	340.166	388.774	1075.49	1268.98	1061.17	846.838
P16871	IL7R	Interleukin-7 receptor subunit alpha	41.6036	39.7036	93.7515	82.4104	81.2677	58.7007	64.65	72.096	104.116	112.422	95.0408	100.752	15.2171	15.8797	16.3856	17.1573	15.3598	15.7602
P16885	PLCG2	1-phosphatidylinositol 4,5-bisphosphate phosphodiesterase gamma-2	978.437	1015.29	1220.38	1239.24	1308.08	1491.49	1039.71	1079	1006.45	1037.99	1232.97	1353.1	983.812	960.064	893.626	938.836	1111.58	1125.86
P16930	FAH	Fumarylacetoacetase	2241.73	2152.35	2416.73	2454.02	2832.09	3042.25	2264.82	2359.27	2149.59	2098.92	2641	2648.59	2327.94	2275.58	1826.93	1857.03	2273.46	2480.42
P16949	STMN1	Stathmin	1937.66	1695.11	871.451	1183.92	1446.06	619.874	1831.93	2156.87	1464.36	1479.53	1602.53	1389.99	1842.52	2015.01	1407.8	1037.33	1460.54	1679.11
P16989	YBX3	Y-box-binding protein 3	504.028	444.901	222.369	206.32	309.994	138.88	389.35	355.134	245.944	210.308	241.699	196.383	842.364	479.832	279.792	154.905	217.159	200.895
P17026	ZNF22	Zinc finger protein 22	37.5518	32.6483	37.0595	35.8241	30.5846	33.7067	40.2873	42.1078	51.3833	44.2326	40.9558	27.1024	49.0067	39.6754	59.4381	61.3296	48.1824	41.3699
P17028	ZNF24	Zinc finger protein 24	34.5175	27.9456	26.0919	33.0081	27.7512	21.184	41.8629	35.4295	36.0058	31.8809	29.4969	36.2681	40.7229	30.7212	46.5183	36.8337	31.5726	29.7681
P17029	ZKSCAN1	Zinc finger protein with KRAB and SCAN domains 1	29.0283	22.6682	27.4447	22.339	24.5055	21.3659	26.2099	26.32	23.0388	22.3262	26.4636	20.9972	33.7871	23.8569	27.3584	28.5447	22.8756	22.5234
P17050	NAGA	Alpha-N-acetylgalactosaminidase	1538.71	1667.4	2349.18	2379.64	1986.03	2533.22	1359.46	1397.57	2438.64	2472.46	2108.19	2067.14	1452.85	1492.44	2885.58	3037.37	2984.37	2895.34
P17066	HSPA6	Heat shock 70 kDa protein 6	6903.33	6024.58	5648.73	7075.66	6754.14	7257.25	7247.53	6013.91	5795.21	5635.41	6723.44	6449.9	7397.77	6632.08	5352.9	5722.88	5258.33	4069.79
P17081	RHOQ	Rho-related GTP-binding protein RhoQ	153.447	164.301	211.621	203.481	202.944	194.93	180.693	143.309	276.331	235.158	238.653	196.934	157.626	142.873	260.895	230.041	235.115	202.362
P17096	HMGA1	High mobility group protein HMG-I/HMG-Y	190.419	114.329	45.9312	54.8685	39.4407	24.6152	108.37	164.633	78.3955	82.0958	85.5502	53.7098	348.854	325.027	66.7388	100.053	74.8864	56.9192
P17097	ZNF7	Zinc finger protein 7	6.34068	8.2318	11.5388	5.3817	11.8567	7.03151	6.57191	4.90984	10.6031	11.9558	9.32447	7.17399	5.49738	6.92681	11.8313	7.42573	10.2184	10.2827
P17152	TMEM11	Transmembrane protein 11, mitochondrial	247.82	262.613	333.758	299.007	241.468	173.435	290.051	296.451	401.536	446.558	365.09	407.04	294.611	333.019	452.023	499.112	475.792	465.349
P17174	GOT1	Aspartate aminotransferase, cytoplasmic	1993.05	2115.98	2290.53	2313.46	2558.41	2984.43	2074.53	2294.93	1778.28	1885.71	2372.15	2616.04	1943.7	2194.86	1569.13	1641.72	2014.82	2223.35
P17181	IFNAR1	Interferon alpha/beta receptor 1	32.2587	29.8536	38.5071	36.3881	34.3275	34.4331	27.4057	28.2652	28.7875	28.655	28.1742	32.9955	41.2615	32.278	67.9075	47.1051	68.695	38.2607
P17252	PRKCA	Protein kinase C alpha type	2178.84	1987.33	2198.23	2359.77	2542.34	2587.93	2190.46	2142.26	2077.02	2179.54	2393.37	2586.1	1864	2020.13	1984.7	1940.37	2134.08	1979.3
P17275	JUNB	Transcription factor JunB	437.183	396.369	210.907	245.622	179.733	201.379	339.217	305.094	261.262	219.928	200.119	220.616	361.036	220.449	164.48	186.555	177.657	190.944
P17301	ITGA2	Integrin alpha-2	860.805	933.499	542.858	460.734	387.232	447.027	742.773	834.771	533.146	540.905	436.207	389.756	802.966	1023.14	688.916	783.19	512.446	548.332
P17302	GJA1	Gap junction alpha-1 protein	72.5835	69.0959	31.9771	25.5574	25.2184	33.047	60.6186	89.4553	37.4022	38.1489	30.6818	26.4138	87.6254	68.9015	40.4778	41.7813	41.4113	37.9726
P17405	SMPD1	Sphingomyelin phosphodiesterase	61.9244	63.6426	60.6302	80.5328	68.874	86.8913	71.7076	68.9582	77.7016	69.891	59.2946	86.2959	90.5742	95.2634	102.241	130.04	85.7078	73.9184
P17480	UBTF	Nucleolar transcription factor 1	240.353	232.532	164.901	190.134	191.232	133.724	232.542	264.5	265.442	265.325	244.369	195.231	315.016	283.961	313.194	313.185	291.19	282.295
P17535	JUND	Transcription factor JunD	267.423	192.25	88.4216	98.101	103.254	54.6668	111.4	195.24	100.032	103.476	78.0152	82.8369	338.127	203.671	107.489	91.844	79.0226	76.7242
P17542	TAL1	T-cell acute lymphocytic leukemia protein 1	11.1729	11.408	7.68366	9.02699	12.675	6.72489	13.8953	63.5589	7.99077	4.64406	45.2377	11.5336	55.8514	95.0294	37.411	28.0054	44.6245	13.9435
P17544	ATF7	Cyclic AMP-dependent transcription factor ATF-7	33.6364	30.4778	19.4107	16.5172	21.5953	17.5128	29.42	28.7793	20.7347	22.8147	22.598	18.8939	41.8447	41.3144	24.4927	19.883	24.7901	17.0071
P17568	NDUFB7	NADH dehydrogenase [ubiquinone] 1 beta subcomplex subunit 7	106.817	98.3346	102.353	116.504	116.068	84.1361	131.422	108.551	168.13	157.496	137.025	116.472	139.531	114.718	184.663	159.803	186.955	148.796
P17612	PRKACA	cAMP-dependent protein kinase catalytic subunit alpha	192.897	194.643	199.34	235.752	230.444	302.685	207.107	227.226	183.525	203.821	218.988	251.186	202.228	204.932	160.225	209.617	206.318	218.42
P17655	CAPN2	Calpain-2 catalytic subunit	643.584	598.269	531.05	564.62	608.493	627.002	555.226	528.17	472.721	479.06	487.252	523.52	558.723	492.288	431.659	408.426	512.051	532.586
P17661	DES	Desmin	24.6103	19.3621	13.0629	20.3219	17.7042	18.377	23.8069	18.2094	15.7986	13.2088	12.8227	19.1409	24.8443	23.8889	14.3267	16.2931	17.8707	15.8186
P17676	CEBPB	CCAAT/enhancer-binding protein beta	1058.15	748.142	349.515	344.123	438.263	281.812	482.413	590.659	311.161	277.154	317.404	274.087	595.738	413.537	251.264	197.148	273.625	228.563
P17677	GAP43	Neuromodulin	37.4993	46.0865	29.539	24.1382	27.3381	19.1742	35.0429	33.7111	27.3568	32.3475	30.5991	25.1431	53.8534	41.2894	33.1145	28.8622	34.7282	39.009
P17706	PTPN2	Tyrosine-protein phosphatase non-receptor type 2	340.476	342.966	468.955	375.132	368.682	340.933	282.608	226.728	268.14	232.966	222.713	225.15	251.612	226.146	260.416	230.994	203.396	204.92
P17707	AMD1	S-adenosylmethionine decarboxylase proenzyme	46.3423	26.1445	15.5663	18.2279	15.3446	17.8634	56.2549	54.6231	31.7136	31.0883	36.9511	18.4577	28.2479	26.2751	21.4432	20.2506	20.0665	24.8923
P17812	CTPS1	CTP synthase 1	440.654	407.552	363.198	397.278	405.064	464.528	433.748	454.997	316.805	338.137	381.292	397.171	402.136	392.425	266.696	301.593	312.384	343.765
P17813	ENG	Endoglin	566.248	569.977	723.261	744.281	693.175	730.911	400.818	409.884	419.634	393.584	425.435	385.981	802.439	766.138	1164.19	1027.52	1076.95	1068.26
P17844	DDX5	Probable ATP-dependent RNA helicase DDX5	1897.87	2014.55	1659.51	1761.31	1503.02	1426.17	1972.45	2047.01	2191.79	2201.17	1933.3	2013.59	1935.33	2084.11	1956.29	2107.68	1811.07	1847.33
P17858	PFKL	ATP-dependent 6-phosphofructokinase, liver type	2277.8	2357.19	2889.32	2936.83	3062.49	3939.58	2233.77	2338.26	2050.84	2175.04	2584.02	3006.6	1948.66	1993.97	1791.01	1987.61	2201.67	2560.16
P17900	GM2A	Ganglioside GM2 activator	10025.5	10612.8	12923	15106.4	14395.2	12407.8	8389.96	10369.8	16391.6	17979.5	15352.2	14330.8	9157.59	10026.3	18431.1	20325.9	19467.3	20378.2
P17927	CR1	Complement receptor type 1	57.7884	50.5353	94.6769	91.8549	115.528	136.228	46.8571	50.7332	101.662	98.27	82.8045	77.6786	62.9568	59.9931	155.882	126.979	127.382	119.482
P17931	LGALS3	Galectin-3	1403.23	1367.98	1742.15	2128.24	2255.23	3070.87	1291.31	1519.29	1672.61	1777.52	2293.33	2209.63	1336.29	1345.15	1696.7	1937.86	2038.54	2624.5
P17936	IGFBP3	Insulin-like growth factor-binding protein 3	33.2082	17.0081	14.0376	27.7956	18.2171	26.2972	21.909	31.1149	15.9698	19.382	15.7968	13.8644	31.7597	24.5157	23.3227	28.4493	20.0612	12.5127
P17947	SPI1	Transcription factor PU.1	70.1492	60.8345	53.9121	55.3674	76.3046	47.6015	56.3437	61.1908	62.627	63.2817	67.1181	52.3352	101.592	72.2699	82.6181	82.1909	91.7144	93.015
P17948	FLT1	Vascular endothelial growth factor receptor 1	90.4303	83.0071	34.8176	45.4944	37.0813	47.6146	62.2764	66.5153	37.6846	36.8368	37.3854	37.9372	61.3303	50.7988	36.5405	37.1075	30.146	32.6977
P17980	PSMC3	26S proteasome regulatory subunit 6A	4957.87	4902.27	4433.54	4838.6	5256.2	5894.44	4737.6	5016.52	4472.58	4465.82	4874.94	4959.56	4833.54	4704.89	4303.48	4280.1	4653.41	4711.44
P17987	TCP1	T-complex protein 1 subunit alpha	5852.89	5841.88	5627.21	6253.97	6217.87	8147.68	5984.46	6174.29	5129.72	5484.7	6109.02	6252.61	5360.28	5981.24	4791.86	4982.52	5204.12	6264.96
P18031	PTPN1	Tyrosine-protein phosphatase non-receptor type 1	397.173	421.375	479.485	478.385	431.16	470.227	317.383	309.402	366.412	370.564	321.338	333.638	260.204	264.999	299.953	319.283	281.241	265.614
P18065	IGFBP2	Insulin-like growth factor-binding protein 2	12.3656	7.05403	10.9559	6.22321	11.4389	8.63349	7.65682	10.1491	11.2294	12.2344	11.9769	7.1837	15.1486	6.51738	8.79002	10.1515	8.92342	9.39238
P18074	ERCC2	General transcription and DNA repair factor IIH helicase subunit XPD	157.944	158.433	177.358	170.192	146.917	150.651	163.407	155.679	171.592	154.53	144.265	156.084	170.156	184.046	220.296	194.997	164.707	176.974
P18077	RPL35A	Large ribosomal subunit protein eL33	896.39	845.597	972.217	880.716	874.909	1263.01	848.03	1003.58	747.049	813.913	853.294	948.709	753.066	1013.63	661.185	878.401	746.939	892.98
P18084	ITGB5	Integrin beta-5	183.39	190.928	192.222	201.538	218.19	255.192	192.192	203.012	251.768	252.229	296.959	281.12	210.979	220.826	283.622	268.966	362.686	349.222
P18085	ARF4	ADP-ribosylation factor 4	735.473	819.651	732.22	800.464	768.143	938.929	650.7	687.139	581.768	659.15	622.662	720.621	601.74	651.57	550.667	530.157	655.489	698.932
P18124	RPL7	Large ribosomal subunit protein uL30	3314.71	3689.05	3421.82	3692.59	3211.95	4857.86	3496.49	4023.35	2934.46	3068.26	3183.62	3759.56	3177.71	3805.72	2537.11	3252.92	2788.51	2894.42
P18206	VCL	Vinculin	3502.75	3531.45	1862.46	2206.52	2446.64	2746.05	3102.1	3195.88	2079.05	2259.03	2406.3	2348	3125.15	3191.02	2065.14	2015.29	2447.82	2705.25
P18428	LBP	Lipopolysaccharide-binding protein	7.55727	7.92474	48.2946	34.3222	9.79771	6.6229	6.55979	6.35762	10.2837	8.93796	10.4298	6.25723	6.10673	6.73302	11.5007	7.25544	8.8649	8.90279
P18433	PTPRA	Receptor-type tyrosine-protein phosphatase alpha	104.748	111.4	149.597	137.874	130.24	143.831	98.1541	108.192	131.635	123.787	134.545	122.336	92.6463	108.744	141.914	148.338	156.88	147.241
P18440	NAT1	Arylamine N-acetyltransferase 1	149.467	145.437	137.585	176.623	196.865	178.985	148.327	142.196	136.078	147.359	173.495	170.848	113.868	130.084	125.767	108.651	149.233	174.109
P18507	GABRG2	Gamma-aminobutyric acid receptor subunit gamma-2	21.8487	11.7291	11.7291	15.0547	11.3462	6.11381	6.32014	25.7003	11.7291	21.9559	14.195	29.6569	14.2338	6.32014	11.3462	23.1612	14.1805	11.7291
P18510	IL1RN	Interleukin-1 receptor antagonist protein	1159.24	1247.08	1220.9	1406.17	1370.69	1248.65	870.02	1026.04	794.601	745.13	750.357	734.711	78.498	75.2639	61.5947	51.8988	104.712	93.7745
P18583	SON	Protein SON	516.243	427.894	209.31	245.434	217.555	120.316	376.744	438.491	344.373	298.691	272.886	232.919	651.94	543.755	349.679	329.819	332.567	294.303
P18615	NELFE	Negative elongation factor E	533.851	419.064	207.384	228.235	257.202	133.033	462.496	459.797	386.394	312.983	335.403	256.797	635.019	530.728	414.202	368.369	370.838	335.866
P18621	RPL17	Large ribosomal subunit protein uL22	4967.85	5121.69	4242.42	4724.7	4684.06	5479.48	4917.82	6043.63	4118.65	4154.62	5021.34	5157.87	5005.12	5335.15	3382.76	3543.67	4147.23	4387.4
P18669	PGAM1	Phosphoglycerate mutase 1	5251.61	5550.31	5000.88	5343.83	6169.71	6028.35	4176.05	4482.01	3488.69	3743.74	4255.8	5017.46	3727.61	4292.13	2955.04	3034.95	3979.55	4230.98
P18754	RCC1	Regulator of chromosome condensation	1243.42	1250.37	1226.23	1243.79	1145.66	912.551	1335.23	1323.34	1380.16	1405.79	1260.85	1140.74	1359.9	1421.12	1653.05	1642.9	1501.88	1464.39
P18827	SDC1	Syndecan-1	87.1048	70.568	50.302	54.2294	44.5326	48.2663	70.0155	78.9338	54.5948	53.482	57.9499	46.9599	92.9427	76.1732	62.6178	63.3749	38.446	42.9057
P18846	ATF1	Cyclic AMP-dependent transcription factor ATF-1	11.4688	13.9164	8.01411	6.9437	10.1336	9.3334	6.77499	12.5283	10.6727	7.7044	8.49935	7.24374	20.8019	19.4887	9.63715	9.56589	11.053	11.3652
P18858	LIG1	DNA ligase 1	184.726	184.575	169.242	164.229	144.271	129.572	232.689	298.37	213.184	209.663	208.949	210.264	292.944	308.371	226.06	218.62	182.43	201.107
P18859	ATP5PF	ATP synthase-coupling factor 6, mitochondrial	1682.12	1438.7	1081.6	1697.99	1572.51	913.13	1357.46	1595.51	2032.4	2476.62	2401.3	1581.17	1682.68	1529.02	2798.3	2410.53	2877.36	3060.78
P18887	XRCC1	DNA repair protein XRCC1	66.0091	69.8535	39.1906	44.5014	48.6877	31.4011	67.8829	81.3438	62.9232	63.3414	60.6374	46.3051	87.5176	74.0553	77.0848	65.7866	67.0257	56.847
P19013	KRT4	Keratin, type II cytoskeletal 4	131.784	181.202	141.114	152.073	134.933	202.578	182.984	182.655	144.78	127.76	148.873	146.974	192.845	193.934	113.746	167.137	126.505	143.113
P19021	PAM	Peptidyl-glycine alpha-amidating monooxygenase	48.1708	50.3167	56.9386	47.281	46.291	62.064	29.8239	33.363	21.7258	22.7688	18.6199	26.9348	31.5064	33.6594	22.3324	23.9814	27.5664	21.7665
P19022	CDH2	Cadherin-2	400.344	410.792	129.353	129.227	95.6891	72.0328	318.74	297.498	190	181.1	115.302	90.3608	443.535	441.288	289.248	234.759	128.874	141.053
P19086	GNAZ	Guanine nucleotide-binding protein G(z) subunit alpha	74.3839	77.9159	76.0254	50.6273	56.5553	57.8152	80.7952	37.0527	66.6897	56.4882	51.8658	47.7937	41.9499	23.0464	64.6363	46.1874	52.6066	18.2674
P19105	MYL12A	Myosin regulatory light chain 12A	308.188	204.139	176.13	220.098	227.398	88.3487	266.34	166.014	298.397	221.399	228.218	134.624	442.033	192.204	260.174	191.977	194.132	186.092
P19174	PLCG1	1-phosphatidylinositol 4,5-bisphosphate phosphodiesterase gamma-1	218.037	230.367	169.69	173.251	188.91	185.269	223.046	203.572	176.06	177.292	168.719	200.757	217.935	234.961	157.298	152.838	194.292	151.273
P19256	CD58	Lymphocyte function-associated antigen 3	201.159	193.116	175.424	176.591	188.062	148.274	176.36	192.612	326.426	265.059	244.197	185.126	182.447	154.55	297.717	209.823	218.239	201.217
P19320	VCAM1	Vascular cell adhesion protein 1	66.6425	68.5927	63.7773	54.9967	46.4678	57.0549	96.4047	68.6247	94.5739	79.4453	64.0299	54.5644	59.6261	56.7572	52.6662	64.4529	48.3407	49.4363
P19338	NCL	Nucleolin	8299.73	8577.14	6959.38	8135.79	7271.06	7894.06	7918.7	9576.04	8786.24	8216.67	7544.29	7577.19	8934.53	10024	8237.45	9374.02	8213.56	7872.46
P19367	HK1	Hexokinase-1	3988.24	4206.87	5782.62	5179.25	4164.33	5355.14	4014.36	4080.1	4750.19	5056.57	4532.25	4923.18	3557.91	4358.3	5566.2	6842.38	4939.56	5656.85
P19387	POLR2C	DNA-directed RNA polymerase II subunit RPB3	1541.23	1268.9	1222.14	1161.91	1219.89	1304.04	1488.5	1416.45	1301.51	1131.52	1146.22	1117.84	1551.3	1343.42	1302.86	1387.02	1354.07	1152.67
P19388	POLR2E	DNA-directed RNA polymerases I, II, and III subunit RPABC1	84.7251	79.9179	73.9673	94.7388	75.1911	95.8005	94.0095	84.6974	85.9036	95.0648	77.4565	77.6448	113.357	110.542	96.9086	106.289	103.03	85.4741
P19397	CD53	Leukocyte surface antigen CD53	408.644	334.646	330.458	612.678	513.436	658.1	485.246	492.884	646.393	669.613	612.273	829.098	414.986	461.192	609.264	688.86	734.274	1283.63
P19404	NDUFV2	NADH dehydrogenase [ubiquinone] flavoprotein 2, mitochondrial	624.347	512.146	556.991	654.621	639.269	604.663	585.564	652.133	858.359	894.763	891.375	675.374	654.515	648.006	1077.38	1036.37	1031.02	1090.75
P19419	ELK1	ETS domain-containing protein Elk-1	17.6079	8.91125	5.87326	11.1862	8.87665	5.76397	16.6564	6.85967	5.73175	5.8573	6.02682	10.3163	11.7379	8.88289	8.54426	6.77526	9.76039	10.2061
P19438	TNFRSF1A	Tumor necrosis factor receptor superfamily member 1A	18.0773	18.2127	17.8534	13.1937	16.9049	11.6941	10.3823	11.7745	14.5482	17.5267	16.1381	15.7174	15.7514	17.3901	17.3013	19.6725	22.6655	17.0163
P19440	GGT1	Glutathione hydrolase 1 proenzyme	557.777	523.488	730.661	850.202	685.541	724.594	566.893	501.986	977.047	1030.62	945.199	758.517	568.255	603.278	1143.82	1151.21	1137.44	1264.38
P19447	ERCC3	General transcription and DNA repair factor IIH helicase subunit XPB	134.939	141.291	168.495	168.429	139.011	187.235	139.202	155.304	161.892	180.939	153.722	148.067	157.97	160.472	190.18	227.389	170.215	169.008
P19474	TRIM21	E3 ubiquitin-protein ligase TRIM21	607.695	548.709	562.053	592.348	663.472	710.562	556.482	516.416	476.735	476.595	557.105	552.797	497.788	458.736	374.275	358.09	469.515	503.718
P19484	TFEB	Transcription factor EB	141.217	113.556	114.762	110.34	107.034	67.1604	116.312	114.386	127.585	142.207	145.374	121.57	169.044	146.606	153.369	148.644	145.128	136.16
P19525	EIF2AK2	Interferon-induced, double-stranded RNA-activated protein kinase	1132.71	1030.36	780.293	921.833	1011.43	652.908	914.435	937.947	794.13	817.666	867.775	770.193	777.461	770.556	587.816	560.889	655.992	685.127
P19532	TFE3	Transcription factor E3	10.6272	10.053	9.16349	7.68604	8.79584	15.0333	11.3087	9.02164	12.5303	7.99798	7.38529	10.0135	86.5472	9.60321	6.89942	10.988	8.28454	7.6797
P19623	SRM	Spermidine synthase	518.202	511.397	428.99	463.328	543.337	540.696	478.101	541.163	403.581	380.084	480.742	478.483	516.125	517.891	395.908	376.792	460.547	505.572
P19634	SLC9A1	Sodium/hydrogen exchanger 1	50.0097	65.561	46.0532	51.5771	45.3047	27.3667	46.0754	48.8975	56.1477	49.3733	43.1666	44.3793	60.2906	48.8588	58.3276	58.0772	61.9154	53.7402
P19784	CSNK2A2	Casein kinase II subunit alpha'	212.469	229.386	237.46	246.765	240.434	266.323	229.778	223.1	215.015	211.338	184.304	243.092	216.805	222.633	195.828	216.592	201.25	176.641
P19793	RXRA	Retinoic acid receptor RXR-alpha	88.0104	89.4799	61.9221	32.1935	57.5299	22.9973	57.8433	54.7102	43.9286	36.9652	36.4551	29.9384	102.676	67.4048	52.9791	62.8108	46.7238	42.5704
P19823	ITIH2	Inter-alpha-trypsin inhibitor heavy chain H2	207.951	254.419	310.033	369.273	237.393	255.586	188.41	166.814	176.924	151.987	169.361	152.791	149.331	196.004	215.164	183.904	166.201	164.698
P19838	NFKB1	Nuclear factor NF-kappa-B p105 subunit	1318.74	1460.89	1543.36	1514.02	1698.01	1924.95	1337.21	1602.76	1416.34	1535.32	1669.96	1778.33	936.29	907.042	694.207	772.264	867.092	997.528
P19875	CXCL2	C-X-C motif chemokine 2	29.0558	30.4318	16.3045	21.3023	19.4255	15.2247	28.4867	39.1849	26.154	22.5587	31.5971	26.8575	12.2714	12.8248	8.84004	7.89675	7.89949	7.17597
P19878	NCF2	Neutrophil cytosol factor 2	6014.35	5520.03	4305.35	4897.23	5955.58	3894.93	5957.19	6058.44	4956.35	4838.55	6258.34	6728.24	5331.88	5038.52	3762.99	3254.06	4569.53	4968.99
P19971	TYMP	Thymidine phosphorylase	10187.8	9959.03	9037.55	11505.8	12740.4	13930.5	8759.87	9725.87	8309.18	8880.29	11072.9	10932	8188.3	7969.07	7009.32	6645.87	8490.28	10088.3
P20020	ATP2B1	Plasma membrane calcium-transporting ATPase 1	1442.99	1341.07	1852.27	1579.45	1596.63	1809.19	1182.88	1157.48	1456.88	1423.22	1327.2	1259.7	924.58	1039.83	1277.33	1433.86	1158.3	1145.1
P20036	HLA-DPA1	HLA class II histocompatibility antigen, DP alpha 1 chain	21.6439	7.65746	55.5299	93.2575	52.5234	48.3575	36.4253	25.5789	172.792	171.051	60.6133	99.9488	33.1065	27.5482	181.753	240.721	123.439	131.743
P20042	EIF2S2	Eukaryotic translation initiation factor 2 subunit 2	743.708	711.946	476.666	622.072	659.143	433.105	695.295	641.975	626.723	632.235	648.268	597.68	702.171	677.03	529.168	483.965	622.868	602.033
P20073	ANXA7	Annexin A7	433.515	444.026	508.035	546.744	559.271	634.489	451.055	448.491	437.903	460.043	538.337	604.328	485.525	460.598	394.445	400.467	496.664	528.161
P20132	SDS	L-serine dehydratase/L-threonine deaminase	276.306	286.271	346.545	405.01	579.668	439.452	181.041	194.029	105.962	103.144	113.301	175.159	110.567	106.197	137.049	142.409	122.631	129.037
P20138	CD33	Myeloid cell surface antigen CD33	125.574	113.439	113.366	106.396	124.301	121.304	107.934	114.322	128.612	111.547	137.506	92.446	139.636	117.012	164.986	156.88	191.289	127.266
P20226	TBP	TATA-box-binding protein	67.8581	66.0201	64.4609	45.0007	42.7388	42.1011	64.7344	64.114	59.6442	48.5319	45.7531	41.0949	69.6821	66.9006	71.9592	64.3205	52.1681	49.3676
P20248	CCNA2	Cyclin-A2	47.9109	52.707	38.5913	30.1173	43.8794	36.3061	79.9349	79.139	67.2839	52.2433	88.5885	84.481	86.9417	107.976	61.8605	40.6964	71.604	54.6977
P20290	BTF3	Transcription factor BTF3	316.134	286.822	122.451	150.459	173.635	91.199	290.479	359.358	207.852	203.24	214.342	219.836	308.087	318.811	163.555	133.099	184.015	183.595
P20292	ALOX5AP	Arachidonate 5-lipoxygenase-activating protein	2748.99	3155.5	2847.06	3400.06	2622.33	1624.52	2682.7	3042.43	2834.26	3214.08	2432.66	2751.14	1691.03	2766.43	2954.85	3097.65	2785.9	3034.73
P20333	TNFRSF1B	Tumor necrosis factor receptor superfamily member 1B	321.221	227.853	253.87	296.082	347.58	192.807	160.933	185.097	116.52	115.256	112.304	108.97	84.7429	79.6733	81.6316	83.5623	76.9408	89.5246
P20336	RAB3A	Ras-related protein Rab-3A	25.3413	35.4055	29.6423	20.2729	26.1153	22.8262	27.2622	24.5831	26.9953	35.2674	29.1666	21.8465	24.0867	26.7788	29.2233	36.4789	24.1978	20.7879
P20337	RAB3B	Ras-related protein Rab-3B	127.565	98.5948	46.2402	46.0175	41.8914	40.1446	122.306	61.8531	49.6282	50.5849	44.9562	56.3833	131.658	80.2921	116.036	77.8295	51.4511	55.4579
P20338	RAB4A	Ras-related protein Rab-4A	133.057	135.93	156.626	148.569	157.493	195.422	137.145	153.084	153.147	153.941	144.327	161.375	138.365	148.586	182.145	164.493	161.015	153.047
P20339	RAB5A	Ras-related protein Rab-5A	3018.81	2518.56	3069.98	3517.09	3367.64	3115.1	2789.59	2518.71	3165.26	3528.09	3175.47	3243.1	2454.88	2848.6	3474.79	4043.6	3635.33	3865.4
P20340	RAB6A	Ras-related protein Rab-6A	263.927	266.58	347.573	321.875	312.945	360.125	254.184	241.151	273.105	284.026	264.052	287.86	215.553	255.412	290.502	343.486	286.833	316.269
P20472	PVALB	Parvalbumin alpha	88.3947	74.3843	52.049	95.9977	94.1249	72.7706	65.9527	66.896	61.6494	69.1559	93.5204	102.367	64.8316	100.058	66.331	51.9011	69.3184	154.397
P20585	MSH3	DNA mismatch repair protein Msh3	85.5875	88.5509	101.195	86.7286	90.6985	99.8978	99.7462	105.354	89.9753	97.6904	90.4257	80.4715	95.4079	98.9894	103.072	111.967	77.4965	88.1544
P20591	MX1	Interferon-induced GTP-binding protein Mx1	5925.9	5822.36	6390.75	6812.15	6015.58	6453.76	4075.3	4241.41	3934.93	3853.01	3972.11	4328.59	2632.82	2432.32	2058.1	2387.84	2330.78	2444.12
P20592	MX2	Interferon-induced GTP-binding protein Mx2	809.841	760.322	1021.82	1005.99	826.706	909.477	535.383	542.32	651.785	634.265	611.303	610.055	347.549	347.558	496.191	579.299	466.595	421.182
P20594	NPR2	Atrial natriuretic peptide receptor 2	13.4074	8.61337	8.65725	12.1099	7.28519	13.0531	12.5475	10.398	6.98616	9.78648	6.82879	9.0741	11.1194	12.056	7.1926	9.76051	8.29605	8.0018
P20618	PSMB1	Proteasome subunit beta type-1	970.084	957.775	871.039	1076.12	1100.79	1052.29	831.107	939.849	847.133	928.607	1004.67	1023.17	890.668	972.861	796.251	928.821	974.658	1077.6
P20645	M6PR	Cation-dependent mannose-6-phosphate receptor	590.593	479.508	475.87	696.72	596.249	774.764	529.208	537.918	736.943	687.657	666.836	625.212	571.193	497.508	681.803	711.099	792.194	703.914
P20674	COX5A	Cytochrome c oxidase subunit 5A, mitochondrial	4963.38	5417.65	4418.67	5184.82	4776.61	3256.6	5279.41	5537.04	7035.2	7473.03	6318.32	5493.92	4656.19	5415.65	7539.59	8081.31	7441.77	7724
P20700	LMNB1	Lamin-B1	2627.85	2475.02	2382.73	2363.64	2458.84	1682.46	2283.34	2340.32	2552.74	2854.6	2507.77	2001.77	2578.57	2678.5	3063.82	3455.57	3024.31	3145.54
P20701	ITGAL	Integrin alpha-L	79.2536	69.8298	83.3886	87.5068	83.5876	95.7794	113.903	115.564	190.755	197.917	195.423	168.359	123.254	136.857	234.277	257.443	279.897	257.513
P20702	ITGAX	Integrin alpha-X	807.532	769.942	1349.15	1215.46	1206.2	1296.81	850.454	852.743	1549.49	1516.44	1600.3	1483.81	841.046	959.068	1762.42	1935.8	1866.26	1799.74
P20742	PZP	Pregnancy zone protein	638.129	597.815	523.751	492.339	569.775	507.711	557.133	569.314	759.893	690.143	644.854	638.841	493.24	549.53	679.8	564.298	837.469	794.886
P20749	BCL3	B-cell lymphoma 3 protein	70.4728	56.7237	51.3571	53.492	54.736	45.5381	60.8167	63.2087	46.0904	51.6094	49.433	47.7951	40.7953	31.666	27.6163	31.9169	34.1304	29.2774
P20810	CAST	Calpastatin	1819.89	1480.16	937.523	1166.16	1492.22	662.968	1398.57	1578.11	1366.26	1356.9	1546.31	1270.02	1706.05	1428.48	1143.04	937.102	1368.56	1447.08
P20839	IMPDH1	Inosine-5'-monophosphate dehydrogenase 1	511.893	502.049	389.801	478.935	520.254	571.173	493.019	548.123	382.752	407.68	456.73	538.169	494.308	500.801	355.349	349.92	460.621	494.391
P20849	COL9A1	Collagen alpha-1(IX) chain	458.799	364.099	361.134	698.942	418.806	340.319	394.653	437.752	428.366	446.97	464.857	521.472	394.126	383.917	473.155	678.787	444.119	605.601
P20908	COL5A1	Collagen alpha-1(V) chain	171.479	160.414	55.524	55.1189	51.774	54.5895	171.039	162.086	91.1257	85.6719	63.626	59.5969	209.849	200.078	102.559	103.987	74.7622	69.3126
P20933	AGA	N(4)-(beta-N-acetylglucosaminyl)-L-asparaginase	196.504	193.49	214.904	251.225	245.365	187.299	173.261	179.651	295.803	276.862	263.151	221.027	189.662	171.691	329.109	318.473	317.239	267.801
P20936	RASA1	Ras GTPase-activating protein 1	640.156	709.851	863.032	836.48	1082.85	1312.75	698.021	729.309	665.55	714.811	943.879	1086.67	582.122	667.409	599.277	628.753	807.673	870.638
P20962	PTMS	Parathymosin	482.94	314.94	254.522	228.765	273.428	128.112	321.7	243.914	208.254	210.77	225.602	165.901	238.4	145.901	456.688	163.794	212.765	211.259
P21127	CDK11B	Cyclin-dependent kinase 11B	515.479	535.066	525.461	458.556	465.49	463.02	553.164	576.144	555.869	569.132	496.49	493.919	575.054	572.477	613.87	668.721	568.531	548.274
P21266	GSTM3	Glutathione S-transferase Mu 3	123.405	117.899	88.785	84.6159	138.945	120.55	111.222	102.248	88.7218	80.9826	94.6944	100.807	130.556	104.555	70.1098	93.9347	107.265	125.607
P21281	ATP6V1B2	V-type proton ATPase subunit B, brain isoform	17610.5	16592.8	23300.9	25063.9	23467.6	27509.5	18026.3	18494.7	23435.7	23377.2	24852	24573.6	16873.7	17996.8	25896.4	26369.7	25262	26316.3
P21283	ATP6V1C1	V-type proton ATPase subunit C 1	1711.69	1752.01	2296.94	2414.13	2469.96	2944.26	1765.52	1832.5	2214.28	2292.51	2357.78	2413.81	1718.39	1835.89	2205.97	2665.29	2374.48	2649.55
P21291	CSRP1	Cysteine and glycine-rich protein 1	576.613	563.991	433.065	409.105	484.643	331.566	443.952	477.404	444.589	451.998	502.615	408.314	582.42	529.219	449.795	374.796	450.149	412.387
P21333	FLNA	Filamin-A	7204.99	6950.46	4767.73	5620.34	5099	5210.37	5865.8	6261.86	5009.79	4904.27	4456.44	4386.69	6511.73	6515.2	4700.59	4851.03	4381.04	4825.41
P21359	NF1	Neurofibromin	196.808	227.208	265.602	239.158	243.811	277.266	232.605	230.457	228.464	237.49	213.77	246.157	231.461	224.767	201.074	211.166	203.231	204.749
P21397	MAOA	Amine oxidase [flavin-containing] A	402.957	398.997	755.254	768.54	602.452	692.721	336.329	347.027	587.631	577.061	545.909	621.657	292.96	337.762	656.187	718.476	594.435	659.563
P21399	ACO1	Cytoplasmic aconitate hydratase	1815.3	1878.32	2072.02	2032.48	2356.77	2863.17	1729.1	1836.89	1416.48	1444.76	1790.03	2085.48	1559.49	1623.06	1212.18	1320.28	1517.77	1671.25
P21453	S1PR1	Sphingosine 1-phosphate receptor 1	10.9171	8.75705	10.8185	8.50996	11.1055	5.58235	7.74569	5.99222	9.76227	10.8218	10.7036	10.42	13.8512	21.6148	23.9397	20.3377	21.7974	13.6883
P21462	FPR1	fMet-Leu-Phe receptor	109.218	132.538	141.919	176.889	163.489	125.148	85.0662	91.3155	134.963	135.251	124.317	119.71	88.0558	90.3247	152.84	124.192	146.263	133.905
P21580	TNFAIP3	Tumor necrosis factor alpha-induced protein 3	585.414	584.81	685.338	634.77	563.769	474.296	1292.52	1278.44	1373.04	1282.74	1197.73	1158.31	323.931	278.883	190.492	195.831	283.208	190.763
P21583	KITLG	Kit ligand	26.1963	24.3598	40.9343	21.8371	23.6876	26.4031	37.4668	54.8971	48.3139	41.8374	45.0641	30.616	26.3141	22.0651	42.9338	25.1004	39.7671	24.6978
P21589	NT5E	5'-nucleotidase	794.118	720.674	325.007	341.115	232.826	248.078	495.871	502.558	318.811	314.208	191.165	190.165	534.53	566.509	362.86	359.169	240.208	277.037
P21673	SAT1	Diamine acetyltransferase 1	6.27701	4.9087	10.6185	6.87627	8.07267	10.3982	15.895	10.4637	10.7735	9.82392	11.8405	5.21416	11.0447	7.23973	9.54738	13.1066	8.38759	9.19841
P21675	TAF1	Transcription initiation factor TFIID subunit 1	86.1853	91.0882	81.8678	82.5508	74.2243	74.6745	109.588	88.2696	98.0627	87.5546	85.1958	80.5992	103.677	104.138	104.627	111.8	107.3	77.1496
P21695	GPD1	Glycerol-3-phosphate dehydrogenase [NAD(+)], cytoplasmic	155.034	97.1582	139.993	192.956	320.737	418.57	129.277	187.938	199.324	240.363	433.036	395.617	209.092	122.625	240.257	322.041	203.362	262.317
P21730	C5AR1	C5a anaphylatoxin chemotactic receptor 1	865.639	954.807	998.186	1263.68	1258.95	1150.78	735.086	782.907	1383.47	1302.88	1343.97	1586.97	783.611	908.375	1358.59	1562.22	1457.47	1667.13
P21741	MDK	Midkine	19.7326	40.3933	6.51927	10.2181	5.50596	8.76968	24.0845	4.20147	6.28953	6.51927	6.47518	9.07811	21.373	26.775	6.68964	6.53631	8.67763	6.51927
P21757	MSR1	Macrophage scavenger receptor types I and II	325.063	321.617	307.408	371.46	489.353	351.376	421.925	387.64	461.953	467.599	650.363	515.919	455.931	456.993	552.259	512.525	769.129	678.852
P21796	VDAC1	Voltage-dependent anion-selective channel protein 1	13312.5	12075.2	15250.9	18021.5	17218.3	15923.9	12096.6	10903.8	16245.9	15675.4	16560.6	15246.8	12631.5	13022.4	18641.1	18765.1	20211.8	20799.9
P21810	BGN	Biglycan	95.3297	73.6545	30.3022	33.1659	25.6655	28.5071	58.0421	57.5829	27.924	27.9027	23.1322	22.319	51.068	59.8058	29.2056	24.9799	25.7542	26.0971
P21815	IBSP	Bone sialoprotein 2	18.5144	20.1247	31.3535	54.0335	46.1364	6.57108	6.85952	4.9225	11.9281	9.51533	8.89955	8.2641	5.49069	7.21284	11.2147	7.70222	12.3241	10.915
P21854	CD72	B-cell differentiation antigen CD72	14.0584	11.5268	7.25852	12.7542	10.6932	7.37403	11.1451	9.92008	31.9697	7.20387	8.70337	11.5318	8.92106	15.0367	32.2149	7.80025	7.14856	9.58263
P21912	SDHB	Succinate dehydrogenase [ubiquinone] iron-sulfur subunit, mitochondrial	3345.95	3322.03	3876.53	4087.87	3981.39	3816.98	3313.49	3309.81	5224.35	5424.34	5045.43	3999.67	3572.42	3514.06	5463.66	6229.96	6093.35	6403.41
P21926	CD9	CD9 antigen	499.103	504.889	525.561	662.468	803.294	975.405	554.669	504.032	975.963	976.39	1423.74	988.556	558.12	496.266	1084.54	897.386	1578.57	1662.83
P21953	BCKDHB	2-oxoisovalerate dehydrogenase subunit beta, mitochondrial	382.772	381.876	521.893	566.75	464.944	455.734	404.143	393.72	584.041	634.745	638.665	589.678	479.357	455.332	695.352	728.578	687.299	712.373
P21964	COMT	Catechol O-methyltransferase	3459.27	3654.41	4699.67	4729.13	4015.62	4242.32	3736.51	3833.39	4803.29	4876.84	4008.54	4138.09	3867.12	3706	4330.12	4843.58	4225.18	4297.9
P21980	TGM2	Protein-glutamine gamma-glutamyltransferase 2	6409.18	6293.73	4484.5	5293.32	5637.74	5772	2970.15	3050.72	1757.72	1887.97	2248.56	2391.54	2838.32	3073.95	1706.98	1800.08	2348.26	2644.96
P22033	MMUT	Methylmalonyl-CoA mutase, mitochondrial	337.863	341.911	438.512	365.896	369.801	339.89	375.402	414.99	531.532	503.221	467.212	440.441	437.905	453.026	626.856	674.036	541.563	555.493
P22059	OSBP	Oxysterol-binding protein 1	505.634	523.551	491.023	503.2	500.866	592.614	503.309	492.813	428.232	405.209	450.773	510.761	485.618	438.505	382.186	430.186	379.9	381.317
P22061	PCMT1	Protein-L-isoaspartate(D-aspartate) O-methyltransferase	1569.68	1608.6	1485.11	1574.3	1936.78	1693.88	1577.95	1787.74	1507.72	1612.48	1874.16	1690.12	1359.23	1504.91	1396.34	1353.51	1678.2	1746.31
P22083	FUT4	Alpha-(1,3)-fucosyltransferase 4	48.6333	45.87	78.4064	55.2387	48.9044	51.3123	63.4365	46.8075	42.6935	58.9264	51.4792	51.0279	40.2951	49.1298	53.6235	66.9523	47.3809	44.6538
P22087	FBL	rRNA 2'-O-methyltransferase fibrillarin	1205.23	1196.86	1385.18	1301.09	1152.75	1248.08	1250.79	1217.08	1271.42	1248.47	1179.65	1195.56	1282.68	1357.61	1484.05	1660.06	1287.62	1324.01
P22090	RPS4Y1	Small ribosomal subunit protein eS4, Y isoform 1	1321.79	1494.07	1479.71	1425.85	1342.15	2082.87	1435.18	1663.08	1312.58	1282.19	1560.72	1569.08	1481.51	1662.44	1102.8	1423.62	1135.81	1319.37
P22102	GART	Trifunctional purine biosynthetic protein adenosine-3	1528.26	1448.5	1390.93	1442.6	1600.42	1773.92	1530.11	1537.86	1115.53	1140.8	1386.7	1459.15	1427.18	1388.43	1008.65	970.881	1141.87	1281.9
P22234	PAICS	Bifunctional phosphoribosylaminoimidazole carboxylase/phosphoribosylaminoimidazole succinocarboxamide synthetase	2325.82	2401.1	2039.36	2227.59	2133.43	2856.88	1989.74	2470.48	1519.18	1646.23	1863.85	2052.28	2109.95	2170.64	1369.98	1423.65	1583.71	1775
P22304	IDS	Iduronate 2-sulfatase	278.835	279.268	333.051	353.23	354.385	276.448	235.227	207.171	381.595	374.12	311.227	262.727	237.993	219.14	439.727	438.48	455.403	411.496
P22307	SCP2	Sterol carrier protein 2	2016.96	1935.91	2167.2	2383.68	2313.41	2184.41	2012.02	2066.31	2848.84	2887.67	2878.96	2471.12	2179.27	2282.89	3174.85	3277.26	3117.62	3235.43
P22314	UBA1	Ubiquitin-like modifier-activating enzyme 1	14345.8	13730.9	13748.7	15363.8	16202.1	17903.8	12186.5	13011.5	11502.5	11802.1	13790.2	14667	11683.4	12327.4	9773	10366.2	11892.9	12733.8
P22392	NME2	Nucleoside diphosphate kinase B	5820.38	5580.73	5101.29	6692.46	7169.38	7758.84	5752.88	6152.08	5236.99	5695.98	5947.08	6557.31	5838.06	6340.34	4431.11	5141.18	5815.22	6932.58
P22413	ENPP1	Ectonucleotide pyrophosphatase/phosphodiesterase family member 1	45.993	44.8835	33.9117	29.2059	32.1578	27.9506	43.6779	45.6903	34.239	47.6469	25.1988	33.5229	55.1079	48.3405	32.5671	27.2507	40.2654	29.5526
P22415	USF1	Upstream stimulatory factor 1	93.9557	80.8988	71.987	62.6216	86.0797	44.4295	97.4672	80.4418	89.9982	92.9535	77.9927	63.6093	118.646	81.2947	103.367	103.528	97.3485	93.2713
P22570	FDXR	NADPH:adrenodoxin oxidoreductase, mitochondrial	310.155	312.216	447.436	402.335	316.122	375.944	349.884	334.426	473.714	474.873	400.09	395.85	345.218	403.048	572.536	619.246	473.953	502.242
P22612	PRKACG	cAMP-dependent protein kinase catalytic subunit gamma	119.744	159.459	119.708	224.867	155.233	248.799	152.654	177.66	114.847	134.198	119.098	146.393	188.439	186.985	93.3952	167.778	150.524	140.927
P22626	HNRNPA2B1	Heterogeneous nuclear ribonucleoproteins A2/B1	11959.4	11967.3	10161.2	10734.6	9904.28	8046.47	11745.1	12433.1	13278.2	12579.2	10595.3	9541.38	13211.8	12576.8	14314.5	14306.5	12882.6	11473.3
P22670	RFX1	MHC class II regulatory factor RFX1	167.562	158.597	150.22	153.94	159.189	158.154	152.235	152.767	148.91	216.054	143.199	152.894	166.673	172.459	187.368	214.278	166.368	146.315
P22676	CALB2	Calretinin	5.37715	5.0643	11.7477	6.0737	8.52821	6.6903	16.715	6.6903	9.97906	12.416	12.416	10.3103	21.4615	5.86629	9.97906	9.97906	6.6903	12.416
P22681	CBL	E3 ubiquitin-protein ligase CBL	89.1945	77.8476	69.2597	68.6141	80.7558	67.1425	88.6521	75.0613	69.3705	57.5853	75.9056	72.7366	96.0825	76.3657	61.7843	54.3785	73.4302	71.8831
P22692	IGFBP4	Insulin-like growth factor-binding protein 4	76.6253	97.2667	69.1743	76.2159	71.4518	52.8948	132.812	125.52	206.506	127.525	117.585	104.845	141.878	123.882	88.1061	74.0158	65.2742	69.2873
P22694	PRKACB	cAMP-dependent protein kinase catalytic subunit beta	57.0936	54.3136	58.571	31.64	44.9198	47.8838	59.5802	74.1723	52.1652	47.4461	46.0754	46.5925	60.8628	71.605	46.0326	59.3466	56.7122	39.1022
P22695	UQCRC2	Cytochrome b-c1 complex subunit 2, mitochondrial	2968.56	2982.49	4505.1	4197.58	3426.71	4324.69	3087.18	3125.5	4051.8	4245.22	4097.72	4238.37	2984.04	3515.4	4667.5	5938.68	4527.06	4963.96
P22732	SLC2A5	Solute carrier family 2, facilitated glucose transporter member 5	138.71	146.268	174.917	143.856	145.032	115.167	129.486	103.438	118.667	112.623	105.032	107.498	151.432	144.11	158.628	130.106	149.046	142.41
P22760	AADAC	Arylacetamide deacetylase	31.6017	27.8405	18.9724	12.9187	20.4108	11.3275	27.0365	33.1586	24.7174	18.4625	21.9979	29.5649	23.5154	32.1451	29.828	22.278	26.0682	27.7022
P22794	EVI2A	Protein EVI2A	15.1345	60.9205	118.888	40.2712	42.5463	43.5051	52.0477	60.2358	134.754	159.571	51.8736	37.9715	129.288	55.2814	26.8084	94.7515	45.2646	45.5857
P22830	FECH	Ferrochelatase, mitochondrial	1895.3	1999.6	3296.5	3193.6	2487.63	3366.53	2036.8	2167.41	3286.59	3266.32	2790.38	3062.41	2131.9	2311.48	3789.98	4176.97	3495.4	3618.19
P22891	PROZ	Vitamin K-dependent protein Z	101.98	76.5237	121.307	156.248	129.935	185.728	82.2622	105.008	108.883	112.817	123.464	147.778	85.1152	121.953	87.0399	91.3475	104.621	198.399
P22894	MMP8	Neutrophil collagenase	35.2322	26.0956	11.3062	7.1276	9.04654	10.0572	8.68111	9.32606	7.67387	9.75292	10.7668	9.23307	9.64484	7.18678	8.81492	10.5625	6.11793	8.81632
P22897	MRC1	Macrophage mannose receptor 1	969.652	910.692	1034.49	1004.6	1070.06	1268.87	1145.78	965.397	1170.25	1160.08	1086.54	1169.19	1213.57	1132.3	1402.93	1395.76	1483.67	1339.03
P23025	XPA	DNA repair protein complementing XP-A cells	49.8546	49.726	37.8434	46.3301	64.5823	37.6947	58.3611	60.5321	54.7896	37.5273	53.9612	49.8937	68.0782	55.1826	75.9219	46.5967	62.9704	66.9281
P23141	CES1	Liver carboxylesterase 1	23.6115	39.9051	54.6738	52.4349	18.7894	33.7364	8.67583	9.41633	11.3962	11.4612	11.0774	7.50718	8.21455	7.72701	10.0639	10.9101	11.6348	11.5082
P23142	FBLN1	Fibulin-1	17.9873	20.8535	12.3316	17.5026	16.5606	10.5964	15.4673	13.6426	16.8447	11.3481	11.3686	12.3289	13.0162	16.7275	14.5142	10.2589	15.7941	14.2113
P23193	TCEA1	Transcription elongation factor A protein 1	515.285	469.804	368.014	393.819	435.94	265.846	549.62	583.848	472.42	443.987	510.124	426.167	598.496	520.886	475.365	378.959	423.975	425.859
P23219	PTGS1	Prostaglandin G/H synthase 1	440.746	430.341	594.428	637.006	519.477	719.944	503.031	487.508	613.151	615.685	571.159	603.315	464.696	494.283	618.241	718.143	596.326	642.538
P23229	ITGA6	Integrin alpha-6	246.055	240.351	267.263	255.564	179.044	209.022	296.067	291.727	406.032	371.771	342.54	281.487	328.13	336.498	441.154	447.576	366.993	337.963
P23246	SFPQ	Splicing factor, proline- and glutamine-rich	7551.51	7711.24	6054.58	6970.97	6042.93	5624.51	7423.75	7978.81	7470.91	7563.31	6851.07	6724.82	8506.58	9411.24	8098.94	9028.8	7463.38	7383.36
P23258	TUBG1	Tubulin gamma-1 chain	445.983	449.948	470.361	454.336	454.201	441.564	450.324	474.923	446.125	432.149	445.688	479.354	467.66	460.436	424.077	386.058	447.302	438.331
P23284	PPIB	Peptidyl-prolyl cis-trans isomerase B	7400.02	7466.29	7448.17	8247.53	6635.98	8347.52	7361.04	7439.18	7799.53	8159.92	7320.7	7294.48	7331.71	8297.82	8366.74	9392.08	7972.6	8691.05
P23297	S100A1	Protein S100-A1	16.2878	14.4115	21.7322	20.7136	15.3928	24.956	9.77556	16.2603	15.4398	19.6221	26.7046	17.4342	17.0253	10.0806	19.4104	23.7159	15.2004	14.5366
P23368	ME2	NAD-dependent malic enzyme, mitochondrial	2918.06	3057.13	4603.52	4233.71	3365.81	4384.62	3211.95	3126.3	4316.88	4390.16	3914.37	3995.93	2905.44	3477.5	5202.61	6076.63	4586.12	4742.82
P23381	WARS1	Tryptophan--tRNA ligase, cytoplasmic	9273.81	9209.34	10666.8	11034.4	9539.83	11362.1	9153.92	10028.7	6592.66	6752.23	7485.54	8668.52	5307.89	5300.32	3988.5	3900.03	5210.49	5632.87
P23396	RPS3	Small ribosomal subunit protein uS3	8945.75	10051.4	9644.97	9725.94	9199.14	15262.9	9515.22	10415.3	7158.26	8011	8621.98	9953.56	7748.3	9738.96	6555.48	7971.79	6880.85	8533.14
P23434	GCSH	Glycine cleavage system H protein, mitochondrial	434.553	321.957	309.408	267.11	345.231	226.575	432.324	439.844	397.733	404.075	364.235	330.253	500.406	407.23	348.244	466.869	440.16	403.508
P23443	RPS6KB1	Ribosomal protein S6 kinase beta-1	105.747	80.1566	74.4793	91.3084	94.656	80.8003	100.433	95.9878	77.5152	84.9947	91.7867	107.286	95.3175	86.2325	66.1104	72.9503	86.3012	101.094
P23458	JAK1	Tyrosine-protein kinase JAK1	265.657	244.383	352.55	336.491	273.466	296.697	277.675	279.762	383.69	365.465	351.841	346.67	286.915	309.725	456.809	463.749	406.53	390.416
P23467	PTPRB	Receptor-type tyrosine-protein phosphatase beta	45.8222	40.1292	56.5713	71.842	54.3433	43.2049	50.8082	62.2166	65.1831	42.143	70.1155	50.0608	48.3331	58.2211	55.6114	72.494	64.7532	66.5729
P23468	PTPRD	Receptor-type tyrosine-protein phosphatase delta	18.7431	19.4389	12.6303	16.0849	11.8691	15.0299	19.7149	14.5086	12.7494	12.1804	12.1074	14.4443	21.6255	20.2526	11.2615	13.4801	11.7043	12.3773
P23469	PTPRE	Receptor-type tyrosine-protein phosphatase epsilon	2396.01	2289.98	2500.33	2420.62	2816.56	3046.3	2169.11	2092.55	2021.8	2009.17	2617.21	2882.12	1950.55	1892.26	1896.49	2063.55	2384.62	2268.41
P23470	PTPRG	Receptor-type tyrosine-protein phosphatase gamma	34.7786	30.2728	39.7858	28.8577	33.4081	31.7105	34.339	32.7648	38.7896	40.0687	39.3832	29.8574	31.6685	37.9167	43.0037	42.422	43.9276	36.1507
P23497	SP100	Nuclear autoantigen Sp-100	171.903	139.218	102.867	117.368	123.156	88.4923	134.104	150.612	150.658	155.187	120.152	104.567	145.739	139.032	146.671	140.415	152.856	138.671
P23508	MCC	Colorectal mutant cancer protein	112.392	119.248	82.5328	110.707	107.399	85.5432	117.672	127.317	96.8611	100.803	101.958	101.101	116.088	121.806	85.8355	93.4143	93.3255	84.734
P23511	NFYA	Nuclear transcription factor Y subunit alpha	131.187	85.9987	10.7704	38.4847	114.565	31.0858	161.832	83.2869	128.965	109.997	149.324	88.1093	203.291	110.246	86.528	136.733	111.762	109.868
P23526	AHCY	Adenosylhomocysteinase	2363.94	2381.4	2599.84	2859.23	3119.94	3403.3	2330.01	2592.04	2161.5	2325.75	2541.29	2896.11	2252.64	2352.89	1933.63	2063.64	2256.12	2597.85
P23527;P33778;Q16778	H2BC17;H2BC3;H2BC21	Histone H2B type 1-O;Histone H2B type 1-B;Histone H2B type 2-E	702.209	859.369	1116.47	1066.32	1010.47	1305.54	850.614	1217.02	1172.12	1287.11	832.521	876.496	1069.03	1259.32	1179.24	1923.24	1182.86	1120.54
P23528	CFL1	Cofilin-1	21585.3	25520.3	18783.5	24099.6	24875.2	26125	20016.7	24713.2	20270.7	21420.6	23239.4	23330.5	17699.5	20371	16014.5	17715	19236.8	25206
P23588	EIF4B	Eukaryotic translation initiation factor 4B	724.237	666.092	385.762	529.237	595.869	322.192	687.151	804.416	494.719	572.507	584.139	608.278	853.669	681.418	441.633	398.629	512.564	528.233
P23610	F8A1	40-kDa huntingtin-associated protein	398.95	387.533	296.83	297.105	335.506	211.342	360.665	383.897	333.912	320.251	411.497	379.152	427.339	340.311	315.559	262.698	326.525	361.317
P23634	ATP2B4	Plasma membrane calcium-transporting ATPase 4	507.017	523.938	625.746	509.408	528.405	486.589	444.437	468.274	549.039	522.463	445.83	422.65	493.097	555.437	640.786	695.857	547.569	511.837
P23743	DGKA	Diacylglycerol kinase alpha	463.004	456.994	505.44	477.053	504.181	457.71	428.087	444.441	404.475	434.556	492.531	464.582	418.158	390.736	401.825	415.326	389.457	441.902
P23786	CPT2	Carnitine O-palmitoyltransferase 2, mitochondrial	1208.27	1200.51	1890.99	1710.77	1542.12	1731.77	1196.05	1213.36	1965.41	1869.64	1727.86	1679.39	1269.54	1331.67	2262.64	2432.18	2111.22	2173.66
P23919	DTYMK	Thymidylate kinase	1655.45	1748.38	1637.03	1760.91	1635.57	1389.78	1795.18	1979.96	1962.06	2051.26	1977.03	1822.45	1704.78	1930.79	2128.97	2128.91	2082.07	2181.78
P23921	RRM1	Ribonucleoside-diphosphate reductase large subunit	166.288	168.068	115.875	112.699	98.5988	104.844	228.986	264.42	133.24	142.15	128.263	153.255	257.75	317.591	151.988	176.166	135.322	142.826
P24071	FCAR	Immunoglobulin alpha Fc receptor	221.256	171.409	55.3665	110.807	34.2633	119.354	34.005	82.1897	36.2719	34.5141	116.15	28.6862	30.9788	25.8893	39.8679	72.1588	34.4287	34.1561
P24311	COX7B	Cytochrome c oxidase subunit 7B, mitochondrial	198.083	144.791	252.836	279.571	206.877	225.096	182.265	161.925	304.098	316.274	242.638	277.306	174.318	188.644	310.676	305.614	347.834	380.569
P24386	CHM	Rab proteins geranylgeranyltransferase component A 1	248.946	224.458	243.218	248.512	255.972	323.501	272.732	238.247	221.509	225.69	235.418	278.2	234.576	214.422	185.854	173.689	204.572	222.242
P24390	KDELR1	ER lumen protein-retaining receptor 1	114.374	143.21	98.4841	166.07	119.751	51.2896	205.822	198.649	131.042	129.657	160.83	115.473	246.744	172.854	155.989	184.669	135.937	154.777
P24394	IL4R	Interleukin-4 receptor subunit alpha	59.3604	71.9905	54.5322	54.9088	66.3757	39.1643	57.0774	40.6278	38.6791	53.6929	29.533	44.1366	40.878	69.4205	48.3552	30.6837	58.6137	37.0233
P24468	NR2F2	COUP transcription factor 2	11.7327	22.0895	9.19309	9.07803	11.9984	12.1857	9.43407	12.564	8.83977	9.12386	8.8929	11.3658	9.49992	18.1327	11.0334	7.69646	13.0733	7.95385
P24522	GADD45A	Growth arrest and DNA damage-inducible protein GADD45 alpha	25.8337	24.1668	31.678	72.1876	94.9123	43.1693	35.047	35.1155	9.73695	16.8825	7.27987	12.5194	17.4527	20.2783	9.15458	13.1237	10.0812	8.92855
P24530	EDNRB	Endothelin receptor type B	13.8756	30.4163	17.1836	28.1625	40.8619	31.9726	19.2694	29.694	15.1881	28.422	9.84453	34.5955	10.9207	38.3395	47.1707	44.6634	43.9036	45.9682
P24534	EEF1B2	Elongation factor 1-beta	9504.2	9077.41	6763.29	8202.33	9163.49	6248.13	8863.24	9678.7	7331.97	8559.73	8854.8	7700.8	8405.77	8347.31	6215.86	6529.17	7168.21	8008.96
P24539	ATP5PB	ATP synthase F(0) complex subunit B1, mitochondrial	2014.22	2112.11	3387.56	2536.64	2394.2	2510.43	2194.24	2135.12	2786.03	2737.6	2552.9	2970.54	2102.22	2518.99	3230.14	4327.74	2966.58	3024.57
P24557	TBXAS1	Thromboxane-A synthase	558.216	568.742	865.053	796.759	711.513	918.844	588.182	610.578	813.357	845.11	784.584	835.937	561.593	596.156	881.777	957.972	809.538	841.114
P24593	IGFBP5	Insulin-like growth factor-binding protein 5	65.3501	61.8314	36.8551	38.4808	90.1804	28.4084	68.6522	49.1107	41.6426	36.8774	69.847	71.5345	86.233	73.193	46.1762	76.3523	62.4184	67.8865
P24666	ACP1	Low molecular weight phosphotyrosine protein phosphatase	2922.35	2851.75	2670.08	3079.18	3746.74	3128.54	2761.19	2928.18	2919.02	2860.19	3366.31	3052.76	2864.1	2664.55	2338.42	2280.31	3047.95	3152.21
P24723	PRKCH	Protein kinase C eta type	13.4716	16.695	17.6263	18.7159	14.0256	13.9575	8.41569	9.29145	7.23649	8.26105	6.94472	8.15749	8.72884	10.6228	6.8201	8.32819	7.8125	6.96725
P24752	ACAT1	Acetyl-CoA acetyltransferase, mitochondrial	6254.71	5989.06	7655.28	8016.75	6622.11	8026.85	6672.11	6969.7	9508.51	9367.49	9705.79	8189.34	6723.72	7381.08	10929.6	11664.5	10662.1	11359.7
P24821	TNC	Tenascin	1536.41	1485.33	554.819	575.927	498.78	492.394	942.918	1016.37	432.935	420.744	344.418	330.431	1257.62	1296.32	554.528	537.821	420.537	407.512
P24844	MYL9	Myosin regulatory light polypeptide 9	359.451	380.225	105.36	111.455	72.4355	45.8291	273.097	257.888	146.255	140.795	76.3972	87.3677	245.779	352.014	166.584	160.542	106.598	83.8923
P24864	CCNE1	G1/S-specific cyclin-E1	11.1418	12.7167	9.60354	11.65	7.83445	9.56283	7.23731	12.6271	9.50206	11.5088	7.06434	9.07856	9.66436	10.4226	6.99519	9.25859	8.04655	9.00883
P24928	POLR2A	DNA-directed RNA polymerase II subunit RPB1	586.722	572.328	612.865	591.612	568.915	603.698	563.849	552.566	576.48	583.878	543.142	557.672	580.344	617.202	633.439	693.131	582.043	583.677
P24941	CDK2	Cyclin-dependent kinase 2	112.724	117.133	114.778	104.928	84.2803	76.2997	140.756	153.888	87.5479	92.8556	96.6562	104.184	134.978	133.579	81.997	86.2804	77.3769	70.5165
P25054	APC	Adenomatous polyposis coli protein	13.8084	16.9723	16.2801	13.0316	12.8539	14.8455	13.1842	16.8782	14.303	15.7133	14.8194	12.8842	15.2424	14.2093	16.09	12.2842	13.6981	14.2226
P25089	FPR3	N-formyl peptide receptor 3	32.3761	35.5002	25.0983	13.3744	29.1761	21.8632	31.6106	32.1179	26.0691	56.5037	35.6796	34.1369	19.5164	68.8355	43.3061	41.8743	54.3543	67.9908
P25090	FPR2	N-formyl peptide receptor 2	120.656	167.472	181.254	156.866	170.464	66.5514	70.2313	33.5654	38.7883	42.3039	38.3335	31.4563	17.7097	25.3558	25.0106	17.4464	21.1518	16.9337
P25092	GUCY2C	Guanylyl cyclase C	20.9355	17.8771	18.6213	16.1524	22.4112	15.6588	32.7451	17.2955	22.0316	18.8732	18.9837	20.5093	17.7295	23.2005	21.3472	11.0479	26.7866	13.2729
P25098	GRK2	Beta-adrenergic receptor kinase 1	201.787	210.129	214.615	223.963	250.897	242.206	189.745	209.05	172.701	189.895	210.348	220.702	201.218	191.702	164.769	159.565	191.117	211.637
P25101	EDNRA	Endothelin-1 receptor	7.58536	45.0117	48.9645	56.5467	85.4055	72.1673	9.43359	47.5054	5.42497	45.4372	51.8527	48.0634	11.7854	53.1898	36.6838	50.8115	49.8052	6.02922
P25105	PTAFR	Platelet-activating factor receptor	619.455	601.694	725.269	598.959	661.284	449.496	401.385	413.619	675.988	704.368	523.594	510.016	459.332	386.935	629.51	587.768	637.056	539.473
P25205	MCM3	DNA replication licensing factor MCM3	455.587	513.682	338.35	373.474	238.288	226.714	656.463	678.67	472.601	493.896	335.532	382.805	652.287	726.458	484.731	554.196	387.421	372.008
P25208	NFYB	Nuclear transcription factor Y subunit beta	168.461	155.86	126.444	139.123	173.936	109.317	120.155	179.537	169.533	214.563	189.321	141.357	158.913	209.249	198.125	223.21	193.984	225.719
P25325	MPST	3-mercaptopyruvate sulfurtransferase	983.928	948.527	941.693	882.978	935.481	1006.91	996.357	891.937	1027.98	1008.77	950.157	893.542	1020.97	966.01	1054.04	1027.43	1110.51	994.728
P25398	RPS12	Small ribosomal subunit protein eS12	4671.77	5273.15	3485.26	4395.63	5050.18	4200.7	4666.98	6502.33	4661.83	4851.16	5210.08	4546.61	4381.7	5247.79	3679.74	4095.75	4016.72	5048.73
P25440	BRD2	Bromodomain-containing protein 2	99.1097	121.795	91.3019	85.5861	74.9279	69.0599	108.202	105.099	117.236	104.441	105.779	89.9103	108.394	118.695	116.93	101.083	118.69	116.652
P25445	FAS	Tumor necrosis factor receptor superfamily member 6	130.675	114.574	157.802	122.962	157.029	141.431	138.237	139.809	169.873	157.838	145.827	121.703	170.664	149.254	139.143	171.065	141.323	129.463
P25490	YY1	Transcriptional repressor protein YY1	27.3544	23.3978	21.3984	19.0318	22.84	17.0862	25.35	19.8595	23.8207	26.5576	25.0391	18.5738	27.5475	22.3788	29.7652	25.1888	26.6786	29.883
P25685	DNAJB1	DnaJ homolog subfamily B member 1	1141.66	1128.67	913.387	1007.94	1172.06	1113.47	1146.27	1379.18	1001.05	1088.66	1270.85	1115.47	1260.83	1243.78	946.215	1049.41	1084.06	1182.35
P25686	DNAJB2	DnaJ homolog subfamily B member 2	206.189	145.708	137.583	122.895	160.509	90.0281	114.855	151.352	136.832	132.971	173.714	102.018	140.354	124.383	160.272	158.136	153.143	162.694
P25705	ATP5F1A	ATP synthase subunit alpha, mitochondrial	16985.5	16437.8	26877.9	23930.8	21365.2	25578.7	17992	18578.1	24165.1	24406.5	24166.9	25329	16669.8	20435.4	27472.6	36327	25729	30626.6
P25774	CTSS	Cathepsin S	11183	9942.59	13359	15682.7	14450.3	14913.4	9638.83	9957.12	16888.1	16648.5	16076.9	14405.8	9687.95	10385.2	17306.4	18353.5	18203.9	19368
P25786	PSMA1	Proteasome subunit alpha type-1	1726.6	1927.08	1906.78	2144.93	2128.45	2599.56	1777.95	1899.81	1709.5	1753.68	1910.18	2161.18	1814.38	1930.51	1458.94	1718.84	1754.34	1957.03
P25787	PSMA2	Proteasome subunit alpha type-2	3775.62	4031.06	3780.31	4102.07	4480.94	5082.21	3519.41	3627.17	3540.08	3504.5	3955.78	4065.35	3436.26	3643.14	3240.92	3646.6	4038.39	3832.15
P25788	PSMA3	Proteasome subunit alpha type-3	2063.48	2308.98	2198.94	2317.31	2303.96	3006.71	1999.56	2200.16	1869.14	1879.88	2236.76	2502.84	2074.03	2188.7	1750.97	1989.76	1926.94	2276.98
P25789	PSMA4	Proteasome subunit alpha type-4	1448.44	1545.2	1683.67	1769.72	1728.65	2224.6	1382.98	1597.75	1338.7	1384.99	1511.72	1731.42	1505.6	1559.5	1176.33	1465.34	1372.98	1614.44
P25942	CD40	Tumor necrosis factor receptor superfamily member 5	1000.44	775.588	1049.99	1495.92	1136.21	716.083	948.423	842.193	1935.61	1773.97	1537.6	1227.09	714.498	508.818	1118.3	782.032	945.904	701.592
P25963	NFKBIA	NF-kappa-B inhibitor alpha	94.353	100.261	94.9092	99.3727	119.721	96.3537	123.029	93.2101	83.8156	88.4117	102.157	117.377	77.4813	53.7257	58.4468	49.1252	66.6378	57.5263
P26006	ITGA3	Integrin alpha-3	169.667	169.709	72.1222	62.3634	49.0053	48.0557	154.097	147.912	80.5557	86.9188	62.6918	47.3269	179.907	188.479	107.374	119.299	69.0286	71.9828
P26010	ITGB7	Integrin beta-7	6.99187	8.64517	11.1116	7.92434	10.4934	7.08266	12.8529	8.78269	10.9434	12.1332	11.4502	7.06723	17.7331	9.06211	15.89	10.605	12.2454	11.0028
P26012	ITGB8	Integrin beta-8	77.0176	61.8541	130.144	114.136	100.079	96.2862	79.4974	70.4162	116.126	97.8852	108.108	92.2884	44.882	36.9317	49.3458	42.9614	45.4747	45.4836
P26022	PTX3	Pentraxin-related protein PTX3	195.89	207.184	148.753	144.55	97.8512	114.907	196.843	180.645	247.635	225.094	240.851	145.825	120.945	129.999	83.7541	103.684	55.6208	54.7871
P26038	MSN	Moesin	9925.86	9729.36	10889.6	11490.8	12505.3	12581.5	8931.15	9008.05	8914.92	9354.17	10234.3	10784.6	8208.12	8601.92	7584.09	8277.12	9216.4	9815.95
P26196	DDX6	Probable ATP-dependent RNA helicase DDX6	444.221	473.332	444.649	421.56	420.997	537.229	487.809	510.881	383.123	399.806	410.439	426.844	464.235	497.067	336.278	402.892	338.047	365.297
P26358	DNMT1	DNA (cytosine-5)-methyltransferase 1	293.059	278.099	210.582	191.153	170.638	170.651	444.671	413.707	343.566	316.351	290.697	285.18	491.616	502.52	380.714	410.699	304.425	304.46
P26368	U2AF2	Splicing factor U2AF 65 kDa subunit	1374.77	1396.85	1021.72	1140.98	1007.11	800.942	1406.76	1338.33	1338.21	1342.03	1219.68	990.149	1450.92	1399.66	1649.89	1446.9	1357.44	1410.43
P26373	RPL13	Large ribosomal subunit protein eL13	1087.09	1103.11	1092.47	1245.33	1055.91	1615.86	1062.28	1285.91	876.201	1031.88	1068.3	1229.72	1002.23	1142.07	796.896	892.564	841.209	978.145
P26374	CHML	Rab proteins geranylgeranyltransferase component A 2	9.57673	11.339	12.884	8.14766	10.6124	10.4646	7.72963	10.0632	9.28608	11.7306	11.676	10.9381	13.3335	9.5036	9.5055	12.458	9.71065	9.96424
P26378	ELAVL4	ELAV-like protein 4	75.8019	70.3274	62.5803	73.4687	77.972	76.848	76.5226	71.9454	86.3696	83.9956	73.4622	94.8628	82.362	65.553	93.7076	78.8731	78.6696	89.0477
P26440	IVD	Isovaleryl-CoA dehydrogenase, mitochondrial	966.197	981.677	1671.23	1420.73	1232.26	1585.75	943.112	1033.66	1508.97	1604.94	1473.72	1509.52	1041.72	1191.6	1840.96	2278.28	1804.64	1990.7
P26447	S100A4	Protein S100-A4	6325.57	8860.56	6928.03	10254.1	10269.6	14362.1	6139.06	8820.09	5676.24	7291.22	9238.66	10276	5528.46	7873	4783.58	5942.42	6398.52	9919.7
P26572	MGAT1	Alpha-1,3-mannosyl-glycoprotein 2-beta-N-acetylglucosaminyltransferase	491.85	548.299	720.666	649.128	585.185	673.31	443.693	451.457	537.865	545.673	437.671	514.209	425.526	473.551	640.333	883.67	663.153	654.914
P26583	HMGB2	High mobility group protein B2	251.153	241.099	202.466	241.799	200.269	171.189	239.476	269.833	230.919	224.845	242.825	220.112	293.818	263.509	218.689	232.991	243.76	213.021
P26599	PTBP1	Polypyrimidine tract-binding protein 1	8669.09	9178.95	8233.26	8553.83	8114.69	6866.71	8104.57	8800.19	9159.22	8648.43	9185.58	8325.86	8707.2	9079.73	10542.6	10897.1	9698.54	9974.18
P26639	TARS1	Threonine--tRNA ligase 1, cytoplasmic	998.023	997.683	1059.4	989.72	1066.43	1234.86	984.524	981.124	767.787	789.265	822.174	926.145	907.208	895.669	651.802	685.429	731.687	856.412
P26640	VARS1	Valine--tRNA ligase	985.183	938.088	993.334	1047.03	1013.6	1214.55	1051.78	1023	852.558	869.24	946.977	1040.55	980.427	949.583	737.98	800.782	794.347	795.284
P26641	EEF1G	Elongation factor 1-gamma	3108.4	3271.12	2846.03	3316.25	3301.24	3397.29	3223.36	3421.19	2686.6	2744.28	2772.68	3187.54	3221.26	3104	2189.38	2566.4	2707.03	2815.18
P26651	ZFP36	mRNA decay activator protein ZFP36	60.2607	52.0279	27.6685	34.0093	25.8448	23.3738	83.8906	85.7425	81.1278	89.1432	100.331	67.0284	40.5381	31.735	27.8114	27.7962	24.7705	23.341
P26678	PLN	Cardiac phospholamban	173.423	128.964	6.18676	272.151	244.206	228.867	147.873	195.379	201.65	275.766	248.233	264.171	13.9775	187.115	203.028	237.647	269.652	190.677
P26885	FKBP2	Peptidyl-prolyl cis-trans isomerase FKBP2	2970.84	2706.71	2735.1	3065.69	2549.57	2765.85	2664.8	2791.04	3386.5	3231.44	3016.7	2710.1	2721.63	2865.48	3198.54	3335.05	3187.12	3155.33
P26951	IL3RA	Interleukin-3 receptor subunit alpha	120.18	171.095	181.003	99.1867	150.644	100.508	89.4453	112.033	117.673	138.147	106.322	105.965	63.9798	62.6397	61.6129	74.6648	78.3947	67.2887
P27037	ACVR2A	Activin receptor type-2A	11.429	11.3357	11.6359	10.4975	10.9065	8.10245	8.76428	11.0708	18.576	17.6448	16.7373	14.4266	8.71218	10.4664	9.76122	8.45106	12.0234	11.8892
P27105	STOM	Stomatin	4882.64	4710.19	6749.34	7724.55	6703.46	6895.41	3175.24	3231.35	4580.37	4713.98	4435.47	4295.43	3238.59	3397.69	5019.71	5522.08	4549.27	5417.77
P27144	AK4	Adenylate kinase 4, mitochondrial	839.88	773.321	848.342	810.036	694.447	691.44	208.222	185.195	193.129	198.339	160.867	138.769	196.621	157.663	197.743	171.85	164.492	149.542
P27338	MAOB	Amine oxidase [flavin-containing] B	29.0527	26.1325	32.9389	31.2638	32.7832	16.9507	16.829	29.8597	21.2972	28.7322	26.8459	28.7913	10.8872	30.8834	21.4932	19.7718	46.7989	27.3944
P27348	YWHAQ	14-3-3 protein theta	1164.88	1167.46	957.088	1024.22	1238.35	1090.08	1103.54	1091.93	1010.89	1038.13	1004.01	1003.43	1233.81	1050.91	945.494	912.622	1043.93	1010.63
P27361	MAPK3	Mitogen-activated protein kinase 3	575.996	552.844	628.599	569.559	634.599	651.455	456.289	436.974	495.382	499.971	612.801	695.378	416.887	468.649	441.591	442.354	528.456	605.698
P27448	MARK3	MAP/microtubule affinity-regulating kinase 3	167.74	195.316	198.106	172.747	187.676	190.609	160.171	164.961	161.074	179.366	163.865	166.534	164.496	155.051	147.823	155.681	155.737	148.018
P27449	ATP6V0C	V-type proton ATPase 16 kDa proteolipid subunit c	918.769	772.584	986.63	1350.29	1213.99	609.12	939.506	868.66	908.276	1230.83	1211.47	1081.16	642.738	711.765	1305.78	1306.55	1288.94	1431.39
P27469	G0S2	G0/G1 switch protein 2	320.717	168.787	111.599	77.6456	137.512	90.6388	82.5724	79.7565	102.648	131.283	137.129	81.2252	64.0931	62.6079	56.4916	73.8985	51.6488	55.878
P27487	DPP4	Dipeptidyl peptidase 4	417.774	433.461	825.598	821.104	680.692	805.834	362.369	330.814	684.524	687.578	567.559	623.728	341.38	359.723	816.208	943.148	724.251	706.661
P27540	ARNT	Aryl hydrocarbon receptor nuclear translocator	133.947	102.426	109.102	78.2139	76.2971	113.223	104.05	120.495	103.312	113.816	98.4056	72.1486	124.874	86.0752	82.6061	103.053	76.4231	76.3987
P27544	CERS1	Ceramide synthase 1	39.9884	40.1635	42.9108	33.3011	40.654	28.0225	31.2325	19.6311	49.2343	47.885	41.6636	34.076	38.3588	27.783	59.6297	44.4511	37.9063	41.58
P27635	RPL10	Large ribosomal subunit protein uL16	1241.93	1222.03	1069.49	1256.76	1197.15	1621.69	1227.41	1410.09	1049.01	1098.23	1200.24	1273.92	1199.92	1333.59	887.398	898.803	971.362	929.438
P27658	COL8A1	Collagen alpha-1(VIII) chain	36.5987	40.5061	54.722	53.1271	39.6825	52.4487	43.9403	51.5112	53.2415	46.8932	38.6345	44.498	69.5902	40.9167	38.5228	38.4685	46.4033	38.865
P27694	RPA1	Replication protein A 70 kDa DNA-binding subunit	324.648	289.653	322.52	296.658	304.096	336.5	353.217	365.813	316.399	360.13	326.505	340.792	381.121	386.555	365.993	368.316	340.922	346.796
P27695	APEX1	DNA-(apurinic or apyrimidinic site) endonuclease	879.124	824.669	944.787	955.937	941.915	953.498	1011.99	907.332	893.413	883.286	1001.7	953.859	978.589	863.808	891.673	834.238	902.387	848.324
P27701	CD82	CD82 antigen	144.241	139.831	123.304	147.85	176.195	97.3421	95.4164	81.0813	108.697	104.019	77.2912	91.4521	93.2875	94.4732	94.756	112.882	118.371	114.483
P27707	DCK	Deoxycytidine kinase	803.791	796.378	691.688	776.933	790.439	733.549	860.058	812.854	786.127	763.248	758.745	816.121	976.917	887.866	713.332	731.474	781.181	808.205
P27708	CAD	CAD protein	1142.3	1179.93	1012.53	1015.66	1051.86	1142.44	1243.91	1256.07	921.859	930.574	1054.43	1117.82	1202.97	1260.69	861.983	849.42	937.006	986.831
P27797	CALR	Calreticulin	9900.31	9206.38	8190.04	10645.7	9765.11	7435.7	8788.69	9554.38	11940.5	11284	10003.3	8667.52	10349.8	9934.16	12099.1	12437.3	14344.3	12479.7
P27815	PDE4A	cAMP-specific 3',5'-cyclic phosphodiesterase 4A	34.1153	56.0275	43.4385	32.6982	46.3451	41.0908	29.5737	36.1289	43.7183	40.7224	48.1686	46.5169	27.4996	25.9204	32.9948	23.0157	34.3607	39.2254
P27816	MAP4	Microtubule-associated protein 4	5537.08	4882.87	2421.01	2725.96	3215.6	1395.08	3577.98	4582.83	3017.01	2805.58	3432.38	2666.26	5305.89	4566.19	2723.82	2242.43	2672.47	2878.46
P27824	CANX	Calnexin	10619.2	9815.09	9761.78	12015	11023.1	10400.1	10456.1	10025.3	12662	12343.3	10800.8	10109.9	10602.3	10801.3	12997.5	14240.8	13075.3	12675.1
P27986	PIK3R1	Phosphatidylinositol 3-kinase regulatory subunit alpha	967.018	990.331	1083.78	1167.6	1245.54	1440.62	1137.92	1082.19	1213.86	1183.6	1241.83	1231.65	1222.93	1111.75	990.95	1031.13	1143.6	1263.92
P27987	ITPKB	Inositol-trisphosphate 3-kinase B	14.2091	16.5534	12.0112	9.01215	13.6751	12.0972	17.0005	13.3564	15.4871	8.01902	13.272	16.3302	10.4303	18.0688	13.3815	13.184	16.0554	7.40622
P28039	AOAH	Acyloxyacyl hydrolase	73.6348	75.1085	100.235	101.397	92.8487	111.426	69.0464	72.8285	123.874	130.779	126.746	128.633	78.3966	74.342	135.406	144.45	149.883	138.23
P28062	PSMB8	Proteasome subunit beta type-8	436.699	444.453	498.58	519.731	471.304	675.136	414.923	407.198	366.164	378.64	414.301	506.582	368.664	362.363	333.137	368.72	383.867	395.329
P28065	PSMB9	Proteasome subunit beta type-9	116.264	107.778	107.711	137.129	124.517	121.504	98.2781	115.577	102.042	90.8263	93.9123	105.264	80.4158	93.2576	79.1275	86.3422	99.8727	84.3589
P28066	PSMA5	Proteasome subunit alpha type-5	2752.69	2552.62	2347.61	2483.31	3182.88	2708.9	2605.43	2701.68	2288.95	2584.54	2755.61	2497.4	2690	2564.11	2328.65	2392.39	2804.62	3192.46
P28067	HLA-DMA	HLA class II histocompatibility antigen, DM alpha chain	145.313	198.465	377.509	419.026	312.97	501.558	219.457	207.248	381.79	368.608	275.299	374.012	181.428	193.624	392.066	439.881	397.82	333.489
P28068	HLA-DMB	HLA class II histocompatibility antigen, DM beta chain	412.291	486.569	660.682	710.192	539.971	745.768	459.528	497.171	906.27	916.049	841.891	905.975	467.893	475.791	1162.9	1036.14	920.856	1017.72
P28070	PSMB4	Proteasome subunit beta type-4	771.045	713.518	776.082	783.631	819.182	1014.8	756.326	707.595	651.892	620.406	712.448	775.073	781.44	782.214	649.417	742.798	789.081	758.621
P28072	PSMB6	Proteasome subunit beta type-6	1633.69	1551.7	1512.93	1712.1	1769.7	2015.95	1475.81	1527.32	1406.52	1441.76	1687.79	1765.35	1681.49	1692.24	1358.71	1596.14	1579.95	1888.98
P28074	PSMB5	Proteasome subunit beta type-5	306.999	335.326	310.101	329.153	296.429	468.277	311.405	306.365	260.045	261.868	265.395	339.857	320.765	303.47	241.529	286.268	266.231	266.239
P28161	GSTM2	Glutathione S-transferase Mu 2	280.278	360.341	321.442	352.667	401.978	434.96	315.119	329.694	302.347	309.178	315.71	399.714	321.966	314.616	263.263	267.922	343.811	335.389
P28288	ABCD3	ATP-binding cassette sub-family D member 3	412.855	429.493	451.745	443.858	408.237	324.369	439.316	412.733	494.56	436.076	426.293	460.853	442.364	466.041	526.666	582.484	475.87	454.104
P28290	ITPRID2	Protein ITPRID2	123.543	101.921	71.0093	71.7854	82.9457	62.3945	95.0593	105.566	87.3944	82.8908	91.4136	77.3159	121.32	124.798	96.0257	78.0601	83.9217	86.8096
P28300	LOX	Protein-lysine 6-oxidase	436.889	405.386	144.796	114.232	85.493	99.8739	290.806	284.043	142.365	145.533	120.43	90.2133	422.188	337.828	154.372	146.651	90.8946	109.031
P28328	PEX2	Peroxisome biogenesis factor 2	17.8785	19.468	57.1986	18.3683	21.1431	10.7727	20.2488	11.3282	26.5081	31.5554	28.3965	19.6882	23.7051	17.8237	26.2654	32.546	17.0971	19.9223
P28331	NDUFS1	NADH-ubiquinone oxidoreductase 75 kDa subunit, mitochondrial	1952.47	1810.41	2689.29	2440.16	2237.07	2480.03	2002.14	1968.8	2724.97	2765.59	2554.46	2656.17	2200.1	2492.42	3332.95	3737.2	3187.12	3245.23
P28340	POLD1	DNA polymerase delta catalytic subunit	318.479	325.021	289.656	295.675	247.848	248.183	388.115	405.388	305.929	317.258	291.007	295.631	388.496	424.884	351.736	346.597	270.837	278.22
P28347	TEAD1	Transcriptional enhancer factor TEF-1	28.1261	19.5367	21.6818	11.6744	16.8454	18.0261	19.585	21.4787	23.8462	19.2501	18.0978	10.3165	24.8261	46.3759	22.167	17.9761	15.0477	16.2193
P28370	SMARCA1	Probable global transcription activator SNF2L1	260.192	240.44	161.428	179.979	133.469	164.522	211.56	202.318	179.425	188.998	154.014	172.597	227.584	223.337	158.808	170.38	130.477	126.663
P28482	MAPK1	Mitogen-activated protein kinase 1	1368.84	1471.78	1561.94	1632.24	1704.63	1996.33	1397	1393.79	1174.14	1296.66	1357.51	1740.85	1303.51	1347.2	1078.65	1233.29	1336.49	1502.38
P28562	DUSP1	Dual specificity protein phosphatase 1	6.64379	6.66335	9.37318	6.74333	9.89236	9.45591	7.18886	10.901	30.79	12.0145	41.0874	35.7035	6.89433	7.72409	10.3326	10.4312	10.1442	8.25123
P28676	GCA	Grancalcin	2023.9	2334.35	1953.35	2356.64	2866.3	2589.74	2196.84	2293.98	2031.6	2200.95	1947.91	2552.38	2300.32	2131.97	1748.39	1929.86	2321.26	2523.69
P28702	RXRB	Retinoic acid receptor RXR-beta	26.6201	42.0886	31.3136	23.9498	26.2853	26.091	28.5432	29.0232	29.29	34.206	38.3029	23.5879	39.9866	39.2539	37.2168	36.3601	24.5858	22.4038
P28715	ERCC5	DNA excision repair protein ERCC-5	28.8382	25.7575	17.4522	21.8585	21.8018	17.5565	25.3706	20.9537	20.8538	19.5516	20.3411	23.9196	28.3554	28.4021	22.628	19.5617	20.3418	20.4407
P28749	RBL1	Retinoblastoma-like protein 1	14.5442	23.1427	11.3383	18.5844	12.205	13.1816	18.1674	10.749	13.3084	11.377	12.2281	13.5512	24.7117	19.7578	14.6112	12.4499	13.5905	12.2467
P28799	GRN	Progranulin	1359.36	1361.66	1111.23	1183.67	1385.18	1280.62	1583.94	1568.57	2210.99	2071.55	2163.32	1760.41	1748.91	1629.81	3260.24	2589.04	2999.15	2878.08
P28838	LAP3	Cytosol aminopeptidase	11738.9	11890	13135.6	14793.8	16162.4	17791.2	10909.5	12186.6	11931	12468.1	14572.7	15334.9	9908.05	10448.3	9911.36	10052.6	12158.3	14544.2
P28845	HSD11B1	11-beta-hydroxysteroid dehydrogenase 1	40.0862	26.2105	44.432	48.0845	37.1956	36.263	12.4016	10.0503	15.2475	18.2244	16.3943	13.77	10.7983	11.141	15.2141	14.6407	13.8032	16.1776
P28907	CD38	ADP-ribosyl cyclase/cyclic ADP-ribose hydrolase 1	460.808	423.964	480.048	556.158	573.684	430.741	252.232	264.033	322.305	341.045	275.246	271.494	132.035	123.106	127.898	120.596	185.442	185.741
P29016	CD1B	T-cell surface glycoprotein CD1b	87.9701	99.293	117.152	100.49	123.929	78.3765	88.6006	84.8345	125.387	124.884	129.056	120.615	83.5556	78.6251	147.259	162.454	137.557	122.975
P29017	CD1C	T-cell surface glycoprotein CD1c	54.8616	63.0167	67.928	74.754	56.5908	53.0436	72.3977	71.3256	72.9368	79.3862	61.351	61.4543	80.0008	58.203	77	75.5821	84.3545	78.698
P29033	GJB2	Gap junction beta-2 protein	8.76964	13.6394	9.18657	26.335	10.6014	6.39217	26.1054	6.72181	12.262	9.25627	14.3832	8.49539	6.02623	4.58739	11.5286	4.79866	11.9886	10.6179
P29083	GTF2E1	General transcription factor IIE subunit 1	339.233	303.82	229.493	249.24	231.402	166.051	300.336	348.575	273.19	256.718	250.498	267.565	387.54	337.054	224.051	243.499	257.36	206.453
P29084	GTF2E2	Transcription initiation factor IIE subunit beta	286.036	308.491	199.893	209.28	212.975	92.5585	272.337	276.614	252.233	241.571	223.883	203.866	278.011	267.079	229.017	196.749	192.333	202.068
P29144	TPP2	Tripeptidyl-peptidase 2	3189.62	3241.33	3328.92	3275.3	3517.97	4501.47	3362.69	3197.97	2752.03	2877.8	3225.8	3491.8	3016.27	3010.29	2546.28	2535.44	2784.06	3060.09
P29218	IMPA1	Inositol monophosphatase 1	859.637	885.412	756.667	909.91	986.488	1081.31	721.756	843.962	637.187	663.763	854.784	889.039	678.414	704.765	592.786	480.244	708.96	731.486
P29279	CCN2	CCN family member 2	80.1979	55.7385	26.1496	27.0935	23.0898	20.6361	79.8271	77.9209	45.8129	46.673	26.1418	21.0683	84.197	59.3859	58.5917	46.9877	19.5784	27.3733
P29317	EPHA2	Ephrin type-A receptor 2	116.427	118.639	66.984	68.9119	47.3929	45.6579	106.964	117.074	64.2492	59.0861	43.2841	54.2123	104.992	119.429	75.8197	78.235	54.5705	49.4472
P29323	EPHB2	Ephrin type-B receptor 2	183.066	180.604	197.6	194.415	154.355	195.51	231.886	233.848	270.026	264.195	217.176	212.085	230.689	250.64	322.394	365.622	282.664	251.161
P29350	PTPN6	Tyrosine-protein phosphatase non-receptor type 6	6982.31	6813.44	6927.99	6904.69	8352.19	7886.81	6726.39	6686.26	5856.02	5827.49	7378.25	8334.02	6423.28	6303.27	5167.42	5046.25	6924.09	7439.11
P29353	SHC1	SHC-transforming protein 1	339.261	356.281	233.422	273.647	288.223	205.944	328.417	331.868	289.941	261.814	291.982	284.184	325.843	345.77	295.249	236.026	280.997	284.866
P29372	MPG	DNA-3-methyladenine glycosylase	353.132	369.037	190.066	184.95	179.007	186.593	279.324	255.326	207.791	164.062	171.326	195.534	309.826	317.196	227.598	252.289	226.778	224.483
P29373	CRABP2	Cellular retinoic acid-binding protein 2	51.7125	21.6653	32.2619	18.9903	42.8971	20.4258	40.9381	76.239	35.3877	67.8701	49.6532	28.3439	48.6835	44.1817	32.324	54.2593	62.4922	59.5778
P29374	ARID4A	AT-rich interactive domain-containing protein 4A	30.3977	30.6049	19.7693	26.8213	23.821	25.4874	28.4493	27.906	31.9866	27.5921	31.3592	27.674	27.6953	29.6989	36.1019	30.6381	37.9359	33.992
P29375	KDM5A	Lysine-specific demethylase 5A	77.2206	85.8411	81.1781	83.7839	82.818	65.6534	79.71	89.4412	92.3551	97.0422	83.0809	74.3516	81.9904	81.7615	89.059	99.2836	84.6835	84.9495
P29400	COL4A5	Collagen alpha-5(IV) chain	99.5116	73.1414	61.947	96.1066	69.5682	78.4607	94.5534	81.3992	62.7206	100.127	86.8028	89.9877	80.8832	87.4207	65.5429	77.6174	86.1659	63.5109
P29401	TKT	Transketolase	12249.7	12660.1	13527.2	15111.8	13392.5	19434.9	12216.3	13090.4	10551.3	11035.6	12892.6	14692.8	11045.6	12123.2	10126.1	10874.4	10849.8	12441.2
P29460	IL12B	Interleukin-12 subunit beta	8.56901	8.99052	11.3727	8.12563	11.6125	9.72233	7.38121	9.32011	9.7963	13.179	12.8837	10.2579	7.84715	7.7614	10.5087	10.4657	9.82551	9.37059
P29466	CASP1	Caspase-1	2985.54	2903.72	2484.59	2728.37	3307.26	2706.29	2736.74	3151.8	2729.75	2789.96	3178.37	3014.95	2470.54	2521.43	2191.02	2007.31	2610.81	2663.28
P29558	RBMS1	RNA-binding motif, single-stranded-interacting protein 1	1054.12	960.063	820.866	835.926	1042.79	784.86	913.79	950.085	954.802	974.335	923.874	775.586	874.806	833.981	784.719	643.18	814.08	664.326
P29590	PML	Protein PML	522.441	494.63	532.014	515.565	447.505	396.853	450.273	447.129	557.198	556.778	498.917	424.226	425.351	372.703	518.041	518.596	458.974	422.795
P29597	TYK2	Non-receptor tyrosine-protein kinase TYK2	151.866	155.746	163.165	135.285	149.095	132.39	138.999	140.61	154.622	156.902	149.978	147.375	179.86	191.015	246.556	252.28	231.168	209.171
P29692	EEF1D	Elongation factor 1-delta	345.027	321.634	176.31	216.529	261.659	165.803	288.576	321.426	231.95	226.42	277.459	226.594	315.151	295.44	230.367	182.447	242.455	239.856
P29728	OAS2	2'-5'-oligoadenylate synthase 2	1181.99	1156.12	1458.99	1462.85	1406.15	1428.83	883.264	879.372	1008.2	1012.2	1098.29	1189.69	706.167	684.638	787.974	756.471	871.562	943.998
P29966	MARCKS	Myristoylated alanine-rich C-kinase substrate	2741.65	2473.07	1844.16	1944.2	2186.56	746.587	1788.86	1550.88	2561.81	2490.69	1955.48	1375.2	1922.72	1441.6	2319.49	1481.8	2099.06	1345.53
P29992	GNA11	Guanine nucleotide-binding protein subunit alpha-11	70.1497	79.553	93.3828	66.2648	68.8073	88.316	70.3881	74.594	71.9857	75.0842	62.7045	66.73	73.2576	84.7349	82.4544	97.5658	79.2242	80.129
P30038	ALDH4A1	Delta-1-pyrroline-5-carboxylate dehydrogenase, mitochondrial	1097.34	1002.13	1561.92	1519.89	1288.21	1342.13	1147.84	1111.28	1764.62	1931.98	1673.64	1535.82	1168.47	1230.91	2082.69	2312.36	2005.96	1962.64
P30039	PBLD	Phenazine biosynthesis-like domain-containing protein	47.1564	43.4342	39.2523	46.0033	42.771	54.7424	52.967	39.2687	39.6228	38.4736	52.8157	57.0472	53.9963	52.6302	44.3236	42.9945	47.6227	46.3183
P30040	ERP29	Endoplasmic reticulum resident protein 29	5573.74	4895.89	4230.46	5189.76	5216.88	3982.89	5364.23	5130.61	6776.69	6754.57	5524.71	4730.27	6286.16	5469.84	6784.91	6578.87	7083.82	6479.53
P30041	PRDX6	Peroxiredoxin-6	5388.81	5929.88	4973.72	5763.22	6693.07	6942.44	4505.3	5497.12	4219.38	4553.23	5178.23	5909.02	4257.59	4733.08	3669.97	3826.78	5187.81	5713.41
P30043	BLVRB	Flavin reductase (NADPH)	2638.17	2510.23	2602.29	2945.44	3327.6	3565.72	2574.7	2698.3	2388.46	2350.48	3406.54	3151.06	2571.27	2456.5	2113.5	2104.66	2947.7	3047.39
P30044	PRDX5	Peroxiredoxin-5, mitochondrial	6095.35	6250.04	6324.35	7293.94	7210.26	6813.46	5542.14	6365.17	7224.76	7476.03	7487.59	7043.83	5251.66	6216.85	7726.08	7746.74	7836.13	8195.44
P30046	DDT	D-dopachrome decarboxylase	1204.31	1227.54	971.354	1242.73	1487.36	1569.48	1135.49	1253.78	1098.71	963.983	1341.88	1429.12	1185.24	1125.16	960.569	677.42	1133.79	1117.42
P30047	GCHFR	GTP cyclohydrolase 1 feedback regulatory protein	210.798	168.662	205.733	265.871	240.252	328.499	175.744	170.949	194.347	178.593	238.85	267.619	192.396	170.977	187.859	157.427	203.945	226.375
P30048	PRDX3	Thioredoxin-dependent peroxide reductase, mitochondrial	1924.81	2032.2	2402.56	2502.24	2272.14	2657.42	1706.76	2187.69	2813.03	2687.87	2521.89	2153.8	2019.56	2147.69	3256.55	3570.4	3170.72	3101.14
P30049	ATP5F1D	ATP synthase subunit delta, mitochondrial	3441.62	3293.91	3395.43	2914.73	3352.68	2087.63	3534.92	3743.17	4551.14	4201.17	4398.16	3285.75	3931.08	3735.17	6150.41	3819.16	4802.85	4435.23
P30050	RPL12	Large ribosomal subunit protein uL11	7249.85	7008.53	6831.38	7311.7	7507.4	8893.75	7217.57	8213.58	6034.33	6817.92	7310.58	7715.13	6863.96	8366.97	6106.84	5804.76	6046.78	6243.05
P30084	ECHS1	Enoyl-CoA hydratase, mitochondrial	4286.75	4360.41	5636.74	5252.06	4603.56	5365.47	4013.27	4512.69	6235.01	6149.7	5811.06	5566.96	4370.9	5708.03	7368.69	8386.77	7129.81	7683.38
P30085	CMPK1	UMP-CMP kinase	2251.64	2048.53	1948.11	2141.43	2349.72	2460.93	1981.11	2061.52	1747.09	1819.23	2317.74	2070.92	1912.16	1731.9	1654.39	1383.29	1999.21	2178.16
P30086	PEBP1	Phosphatidylethanolamine-binding protein 1	7541.79	7820.18	8780.08	9528.46	11107	9477.2	7195.23	7746.12	8364.85	8653.12	8705.43	9343.77	6632.83	6869.96	6660.82	7091.22	9043.56	9284.67
P30101	PDIA3	Protein disulfide-isomerase A3	11812.1	12445.1	11198.3	12518.6	11369.4	11861.4	10672.9	12077.4	12806.1	12850	11083.4	10180.6	10518.6	11728.2	12291.1	13904.9	11987.6	12179
P30153	PPP2R1A	Serine/threonine-protein phosphatase 2A 65 kDa regulatory subunit A alpha isoform	5299.67	5258.3	4788.52	5667.73	5839.01	6675.98	4833.24	5341.92	4677.91	4801.28	5170.23	5505.98	4706.62	4978.16	4043.76	4483.24	4718.04	5451.85
P30154	PPP2R1B	Serine/threonine-protein phosphatase 2A 65 kDa regulatory subunit A beta isoform	159.637	169.018	112.904	123.446	142.502	117.382	149.062	190.346	107.01	83.9832	89.2546	112.665	168.039	181.117	90.9102	101.771	101.802	92.3609
P30260	CDC27	Cell division cycle protein 27 homolog	98.99	94.6725	88.4668	97.8755	84.2004	106.631	95.6236	101.825	83.2293	97.6619	83.3824	95.802	109.809	105.896	90.952	102.205	88.568	81.4936
P30273	FCER1G	High affinity immunoglobulin epsilon receptor subunit gamma	2278.27	2558.8	2252.35	2848.47	2691.23	2025.91	1905.4	2330.7	2240.2	2433.93	1941.52	1826.21	2093.02	2663.36	2124.96	2318.32	1778.98	2214.19
P30304	CDC25A	M-phase inducer phosphatase 1	13.7563	20.045	7.55771	50.0152	5.72239	10.7855	20.7861	28.7437	7.26724	22.0943	44.7866	63.8831	20.5478	35.8017	11.347	26.0527	49.8278	128.509
P30405	PPIF	Peptidyl-prolyl cis-trans isomerase F, mitochondrial	1844.84	1521.49	1815.63	2226.21	1970.36	1914.81	1543.13	1625.6	2233.9	2192.11	2228.48	1932.16	1602.01	1718.75	2485.7	2559.63	2633.37	3152.5
P30414	NKTR	NK-tumor recognition protein	127.001	123.93	131.073	115.928	112.223	83.4357	106.697	128.914	129.982	127.956	118.192	117.254	148.862	138.72	145.376	105.432	107.383	126.145
P30419	NMT1	Glycylpeptide N-tetradecanoyltransferase 1	413.68	401.026	393.9	391.356	400.803	420.461	398.338	434.594	364.618	352.33	364.986	420.32	410.742	427.713	296.091	342.395	339	310.899
P30511	HLA-F	HLA class I histocompatibility antigen, alpha chain F	63.5859	65.2159	124.869	99.6662	86.7595	89.6646	73.9078	84.4432	123.686	126.145	91.5493	76.7983	28.0563	31.713	47.0242	52.2123	67.5802	53.5671
P30519	HMOX2	Heme oxygenase 2	162.962	156.486	108.335	127.079	109.197	91.4603	162.947	147.135	161.776	159.054	124.638	122.626	158.885	164.919	175.85	160.67	160.29	147.694
P30520	ADSS2	Adenylosuccinate synthetase isozyme 2	2106.19	2109.84	1708.71	1800.51	2156.65	2414.15	1882.88	1930.27	1377.52	1401.99	1647.37	1927.63	1658.24	1826.66	1053.1	1195.1	1321.8	1497.86
P30530	AXL	Tyrosine-protein kinase receptor UFO	161.284	171.778	108.204	118.102	110.621	101.515	238.166	280.627	194.39	167.831	151.312	165.709	275.7	305.283	246.347	243.054	344.368	315.901
P30533	LRPAP1	Alpha-2-macroglobulin receptor-associated protein	575.979	557.476	374.106	505.01	544.115	314.291	564.068	524.404	694.701	720.941	572.698	533.835	621.032	583.952	730.595	727.437	787.264	712.302
P30536	TSPO	Translocator protein	274.647	290.227	353.132	299.571	281.394	231.984	326.726	283.167	333.275	321.475	313.708	349.152	314.443	252.465	436.816	345.428	373.27	383.808
P30566	ADSL	Adenylosuccinate lyase	278.967	271.492	288.17	266.357	281.948	345.349	278.591	283.667	221.649	226.563	262.98	266.197	238.429	262.341	193.531	193.175	220.102	236.316
P30613	PKLR	Pyruvate kinase PKLR	117.173	100.68	152.104	130.31	176.908	209.681	95.841	154.521	137.011	141.736	172.529	142.187	153.935	124.94	124.816	137.691	127.252	104.031
P30622	CLIP1	CAP-Gly domain-containing linker protein 1	278.678	273.815	195.947	231.286	260.396	184.405	251.884	246.594	215.208	227.489	240.084	232.972	245.166	233.15	190.094	190.245	219.483	200.312
P30626	SRI	Sorcin	365.939	309.919	243.08	335.806	393.926	272.908	280.825	277.572	275.297	316.882	353.865	302.014	276.333	235.26	227.497	211.637	305.831	352.348
P30679	GNA15	Guanine nucleotide-binding protein subunit alpha-15	231.151	266.106	407.179	257.124	283.173	293.531	167.949	175.452	174.062	176.466	148.01	178.019	162.669	162.933	214.148	217.32	177.68	154.003
P30711	GSTT1	Glutathione S-transferase theta-1	125.813	115.154	153.042	128.828	166.642	186.129	119.92	130.847	122.738	100.998	142.613	151.131	107.562	107.944	101.962	93.8101	119.874	115.869
P30740	SERPINB1	Leukocyte elastase inhibitor	858.146	793.161	603.5	639.816	693.221	595.827	454.854	545.792	515.955	482.659	487.296	493.515	791.648	614.216	452.887	391.671	479.916	464.702
P30793	GCH1	GTP cyclohydrolase 1	232.453	202.123	197.551	235.285	217.664	272.566	189.311	186.932	193.555	160.241	204.566	200.466	50.0756	42.4577	41.4718	52.2088	54.7687	66.2648
P30825	SLC7A1	High affinity cationic amino acid transporter 1	364.323	482.757	182.65	163.847	170.04	100.716	404.912	450.185	240.179	227.628	195.675	217.988	431.587	394.906	240.083	176.677	145.699	133.798
P30837	ALDH1B1	Aldehyde dehydrogenase X, mitochondrial	324.455	322.986	338.269	320.546	251.936	292.234	341.212	350.012	433.861	416.626	360.508	308.032	385.469	414.177	495.547	522.22	420.544	434.961
P30876	POLR2B	DNA-directed RNA polymerase II subunit RPB2	284.599	282.852	290.182	275.636	253.876	302.448	279.558	275.568	264.517	268.23	255.245	265.181	300.394	303.446	281.497	304.469	264.571	259.94
P31040	SDHA	Succinate dehydrogenase [ubiquinone] flavoprotein subunit, mitochondrial	1685.11	1684.11	2402.99	2494.91	2082.03	2405.13	1797.11	1737.44	2447.15	2522.22	2308.2	2440.88	1755.08	1944.28	3125.68	3245.91	2872.91	2871.53
P31146	CORO1A	Coronin-1A	8931.43	8242.8	9233.89	10441.2	10226.1	11573.5	8514.51	9344.91	8716.92	9448.6	11237.8	10408.5	7976.07	8563.62	8299.97	8488.53	9732.99	11238.3
P31150	GDI1	Rab GDP dissociation inhibitor alpha	744.495	783.806	864.025	950.815	964.544	1277.79	631.117	611.223	597.676	652.305	754.692	828.491	572.547	576.593	548.92	534.285	674.943	724.404
P31151	S100A7	Protein S100-A7	9.11401	9.36682	10.8262	12.6671	10.9442	9.85759	11.2395	12.2944	6.84787	19.5125	9.08731	12.7248	16.1665	13.3932	6.94273	9.81676	6.67825	17.0064
P31153	MAT2A	S-adenosylmethionine synthase isoform type-2	655.49	692.987	569.798	792.128	732.029	946.396	722.443	806.835	675.623	696.381	831.318	982.87	626.602	695.95	546.972	515.434	643.835	761.552
P31321	PRKAR1B	cAMP-dependent protein kinase type I-beta regulatory subunit	482.453	508.937	374.545	413.151	444.859	420.22	465.349	548.158	409.693	414.647	434.632	426.998	495.561	521.111	418.718	372.712	431.028	351.775
P31323	PRKAR2B	cAMP-dependent protein kinase type II-beta regulatory subunit	483.63	483.284	408.814	528.956	472.941	539.943	462.535	451.468	408.567	430.131	464.827	508.445	555.886	459.549	457.634	457.842	469.992	479.714
P31327	CPS1	Carbamoyl-phosphate synthase [ammonia], mitochondrial	29.009	24.1889	22.3795	19.7646	17.7723	15.0416	24.7998	19.8459	18.1958	26.2967	22.8844	21.2892	19.8359	21.1122	18.6577	17.2282	27.5745	21.5436
P31350	RRM2	Ribonucleoside-diphosphate reductase subunit M2	59.986	44.815	40.4388	33.0006	36.3702	37.5976	157.099	155.931	52.483	54.4019	71.3831	59.2735	149.969	159.247	46.9684	48.3187	48.0079	57.8241
P31371	FGF9	Fibroblast growth factor 9	9.02406	13.2549	8.92757	18.6226	13.6797	5.78789	4.68769	6.5323	9.2844	8.99531	8.41318	39.5778	5.85633	7.32646	11.863	31.1125	18.9728	124.96
P31431	SDC4	Syndecan-4	22.0501	27.3221	11.205	19.0217	11.2419	17.8186	43.4465	26.5417	80.2702	19.5002	71.2222	24.6401	25.1256	17.4197	14.1305	15.8024	12.389	12.3232
P31483	TIA1	Cytotoxic granule associated RNA binding protein TIA1	356.636	423.482	350.007	381.887	360.766	340.202	379.058	380.547	367.472	378.879	357.263	377.476	376.506	398.943	384.395	381.536	393.334	440.915
P31512	FMO4	Dimethylaniline monooxygenase [N-oxide-forming] 4	15.3559	16.2483	17.8783	18.7659	13.3287	18.2066	16.5877	13.8053	21.6514	22.7832	18.3854	23.3305	13.4627	17.1528	24.2901	21.809	24.8866	17.1112
P31629	HIVEP2	Transcription factor HIVEP2	80.6917	62.8812	44.0737	56.1131	61.7029	58.4023	60.1066	67.1998	67.327	59.423	64.381	54.7815	63.6455	56.9824	58.3021	52.3806	45.9239	46.5051
P31641	SLC6A6	Sodium- and chloride-dependent taurine transporter	99.9948	104.289	67.7956	60.55	66.2177	45.3681	92.2486	91.8063	107.035	106.593	97.6134	93.0348	107.455	120.886	100.569	98.871	89.9256	104.624
P31644	GABRA5	Gamma-aminobutyric acid receptor subunit alpha-5	10.6499	4.46447	10.3562	18.8588	13.7675	20.6791	5.43785	6.86152	10.7702	12.9015	9.75953	27.1286	6.79351	7.26299	10.2265	20.3917	13.515	11.9698
P31689	DNAJA1	DnaJ homolog subfamily A member 1	191.722	180.737	168.588	190.418	188.583	184.518	226.818	225.838	233.658	223.046	232.121	235.398	186.434	167.347	149.639	147.519	152.246	168.596
P31749	AKT1	RAC-alpha serine/threonine-protein kinase	807.621	853.978	860.217	773.457	833.488	780.177	782.954	708.58	621.664	573.023	612.545	696.5	766.034	663.56	610.519	550.097	623.399	611.209
P31751	AKT2	RAC-beta serine/threonine-protein kinase	270.153	315.69	364.359	300.506	363.078	401.248	304.374	331.761	263.297	291.933	310.979	333.135	266.287	270.662	256.653	277.201	267.67	270.056
P31930	UQCRC1	Cytochrome b-c1 complex subunit 1, mitochondrial	3552.58	3418.62	4608.56	4345.23	3743.41	4078.87	3813.16	3534.94	5132.54	5222.23	4930.02	4715.17	4063.85	3992.04	6107.37	6250.34	5973.8	5952.53
P31937	HIBADH	3-hydroxyisobutyrate dehydrogenase, mitochondrial	1402.38	1432.21	1987.08	2110.49	1887.89	2212.14	1436.33	1367.08	2548.32	2704.56	2548.08	2113.31	1435.25	1534.93	3149.83	3336.67	2919.17	3139.66
P31939	ATIC	Bifunctional purine biosynthesis protein ATIC	3359.1	3425.58	3263.01	3394.59	3815.98	4185.12	3359.07	3605.42	2852.6	2934.51	3615.59	3690.7	3398.81	3520.15	2598.42	2471.95	3259.4	3616.93
P31942	HNRNPH3	Heterogeneous nuclear ribonucleoprotein H3	2124.45	1811.09	1278.12	1342	1530.07	1111.92	1734.23	1919.79	1869.31	1886.94	1645.04	1405.91	2140.93	2054.61	1956.75	1955.94	1998.19	1703.36
P31943	HNRNPH1	Heterogeneous nuclear ribonucleoprotein H	10458.6	9171.29	6498.06	7228.25	6881.5	5460.9	9142.21	9024.38	8684.08	8537.64	7019.8	6356.61	10353.2	10389.5	9599.25	9288.1	8679.39	8683.02
P31946	YWHAB	14-3-3 protein beta/alpha	6216.92	5741.37	5938.67	6457.56	7575.44	7152.72	5396.04	6165.11	5710.97	5641.96	6501.32	6481.64	5451.51	5972.73	4899.07	5158.69	6092.15	6482.39
P31948	STIP1	Stress-induced-phosphoprotein 1	10049.2	9626.18	7796.49	9381.5	10686.1	9689.81	9121.9	9682.77	8672.2	9243.1	10015.5	9191.2	8920.97	8935.77	7188.15	7263.77	8817.4	9916.13
P31949	S100A11	Protein S100-A11	11174.1	10899.1	10059.8	10563.8	14356.5	9992.92	8399.59	9190.91	8300.28	8375.37	11801.7	10771.7	7475.15	8752.63	8750.33	6804.06	9815.41	10605.6
P31994	FCGR2B	Low affinity immunoglobulin gamma Fc region receptor II-b	615.927	660.072	569.026	558.316	735.743	760.232	277.76	292.21	270.583	292.646	257.929	220.324	302.733	322.476	370.403	343.43	315.331	314.21
P31997	CEACAM8	Carcinoembryonic antigen-related cell adhesion molecule 8	8.53214	7.55016	7.55016	18.0055	9.79711	9.79711	10.487	7.8745	23.2684	19.1261	31.5113	7.55016	13.1014	7.55016	22.4598	31.6509	22.2903	6.7025
P32004	L1CAM	Neural cell adhesion molecule L1	25.9856	26.4763	15.0743	16.3842	18.0811	12.6501	21.0427	17.3204	17.2118	16.8179	15.37	15.1819	14.96	17.9445	21.3498	19.2589	13.4757	15.1312
P32019	INPP5B	Type II inositol 1,4,5-trisphosphate 5-phosphatase	41.6118	36.4769	39.0306	40.6709	34.185	49.2571	41.326	40.2403	38.4973	48.0943	39.4324	41.0791	42.9697	41.7172	30.0573	35.589	37.428	30.4193
P32119	PRDX2	Peroxiredoxin-2	4250.94	3886.99	3529.16	4160.58	4710.62	5246.66	3663.04	4114.75	3620.71	3587.29	4654.24	4515.72	3649.45	3839.22	3265.1	3204.07	4092.4	4765.29
P32121	ARRB2	Beta-arrestin-2	261.505	257.274	277.647	274.021	285.133	364.869	263.409	249.492	253.015	260.022	309.09	317.073	252.534	226.533	251.978	255.53	286.133	321.895
P32189	GK	Glycerol kinase	1139.78	1122.6	1545.68	1660.87	1884.11	2284.15	771.489	762.631	811.81	838.894	955.255	1112.77	641.209	638.861	723.278	713.261	759.602	851.992
P32246	CCR1	C-C chemokine receptor type 1	69.6899	74.0775	62.9149	55.7716	62.9058	38.253	73.4557	62.1136	73.217	80.8189	83.2233	88.6554	111.18	145.402	162.477	175.155	144.248	117.681
P32248	CCR7	C-C chemokine receptor type 7	24.1634	28.0194	47.3322	47.1455	25.8106	14.0833	45.7399	21.0695	75.6621	64.2094	43.5434	81.2853	13.5908	20.2177	26.8851	13.5476	26.214	97.2698
P32249	GPR183	G-protein coupled receptor 183	11.5183	15.0826	57.8776	11.5183	11.5183	11.5183	111.189	129.613	122.159	110.504	152.997	148.197	88.1126	83.1414	79.2287	11.5183	101.355	102.197
P32320	CDA	Cytidine deaminase	32.1698	26.4054	18.4174	38.3797	26.2813	34.7487	28.6783	21.7159	18.5434	22.5003	23.9087	30.4619	18.8913	21.928	27.3497	20.0591	30.7844	34.5489
P32321	DCTD	Deoxycytidylate deaminase	305.486	297.448	217.686	260.994	278.743	331.115	303.611	323.541	250.248	246.108	287.461	295.004	329.306	312.849	225.658	213.527	268.505	277.672
P32322	PYCR1	Pyrroline-5-carboxylate reductase 1, mitochondrial	79.5208	82.6419	40.5426	31.295	22.8887	24.0333	100.157	81.8312	39.3156	41.387	30.4474	26.6206	112.298	116.899	49.769	55.9329	31.7313	34.8535
P32418	SLC8A1	Sodium/calcium exchanger 1	152.24	131.907	161.089	176.879	172.682	162.8	134.944	117.198	155.851	138.145	128.701	122.805	141.947	123.845	183.217	187.993	169.253	202.054
P32455	GBP1	Guanylate-binding protein 1	828.516	778.695	1033.11	1046.16	771.544	886.257	459.399	497.714	366.468	404.03	379.781	330.18	188.186	201.49	135.607	148.973	156.556	147.979
P32456	GBP2	Guanylate-binding protein 2	847.08	815.314	1136.67	1091.63	1123.62	1235.56	482.557	508.295	425	460.132	451.201	541.989	244.105	253.974	167.571	160.772	187.268	202.967
P32519	ELF1	ETS-related transcription factor Elf-1	23.2686	18.8481	16.0503	18.6156	16.3308	15.109	20.6624	25.8028	20.0657	20.3203	20.019	18.1105	42.6412	36.2704	19.8059	22.7945	16.3654	18.0192
P32780	GTF2H1	General transcription factor IIH subunit 1	76.1475	65.4088	53.8925	67.1637	60.3326	52.859	67.2979	68.801	63.2871	64.135	54.5899	61.1703	89.2046	73.5736	69.4631	80.5611	64.98	70.044
P32856	STX2	Syntaxin-2	24.8908	27.5073	22.5825	19.8813	27.844	20.4838	30.884	21.026	28.5668	29.3456	22.8123	19.0675	29.8522	22.8202	28.8963	26.134	28.9648	22.2747
P32927	CSF2RB	Cytokine receptor common subunit beta	6.50373	10.4106	16.2288	6.56523	10.8006	11.268	8.9308	11.6361	5.82917	9.06765	8.43279	10.4335	9.54891	8.64137	7.43191	8.41102	7.3163	6.56097
P32929	CTH	Cystathionine gamma-lyase	19.2742	20.0942	10.4391	8.32169	13.636	14.8289	11.1968	19.8679	8.75144	8.70973	10.1698	20.3565	11.427	14.5953	9.03476	10.3467	9.60768	9.14042
P32942	ICAM3	Intercellular adhesion molecule 3	73.1259	70.495	66.2103	67.1178	57.4926	56.3989	64.12	45.7429	65.1081	52.6985	59.278	44.3237	45.8093	64.0508	83.9112	71.963	65.1385	76.0553
P32969	RPL9	Large ribosomal subunit protein uL6	3173.33	4014.3	4046.55	3188.09	3395.81	4999.93	3482.78	3846.23	2869.11	3090.71	3360.73	3474.42	3054.48	3671.61	2478.56	3086.67	2787.73	3244.28
P32970	CD70	CD70 antigen	148.647	124.745	156.6	101.914	66.8688	85.3192	84.078	70.9628	137.667	72.3925	70.0832	52.47	49.825	51.4699	47.7054	58.9827	36.3717	41.7599
P33121	ACSL1	Long-chain-fatty-acid--CoA ligase 1	6197.66	6104.99	10209.6	10329.3	8183.3	10424.8	3179.35	3256.5	4707.2	4612.6	4320.07	4593.49	1788.66	1938.56	3076.68	3674.19	3081.39	3078.08
P33176	KIF5B	Kinesin-1 heavy chain	2697.82	2633.7	2334.44	2718.03	2972.92	2714.3	2576.77	2669.98	2299.33	2338.87	2738.02	2713.57	2547.75	2391.74	1946.73	1832.66	2374.12	2466.91
P33240	CSTF2	Cleavage stimulation factor subunit 2	979.738	936.743	641.439	697.133	676.513	552.004	867.86	1055.26	866.755	808.766	796.687	667.478	1116.74	1035.35	973.751	832.238	822.201	820.889
P33241	LSP1	Lymphocyte-specific protein 1	1168.84	1292.52	1222.71	1364.22	1215.56	509.079	1035.85	1010	1899.96	1779.57	1425.95	1124.04	1384.39	1148.34	2059.62	1625.7	1602.67	1373.33
P33316	DUT	Deoxyuridine 5'-triphosphate nucleotidohydrolase, mitochondrial	1179.03	1268.17	993.558	1070.3	835.441	819.865	1741.49	1682.94	1624.95	1724.14	1493.91	1185.44	1729.25	1797.81	1846.31	1880.23	1728.59	1609.82
P33527	ABCC1	Multidrug resistance-associated protein 1	432.421	415.268	585.627	460.778	472.685	440.113	374.46	316.293	404.532	406.767	365.166	370.241	324.633	356.995	442.235	471.557	437.884	395.556
P33552	CKS2	Cyclin-dependent kinases regulatory subunit 2	44.3123	23.3812	13.7107	22.2653	11.2249	12.7765	78.8647	51.8435	17.1383	11.8452	17.0007	15.3079	72.2414	36.2029	40.9372	21.7459	13.9599	63.8539
P33681	CD80	T-lymphocyte activation antigen CD80	162.645	125.141	223.05	245.447	202.08	164.309	113.627	111.421	182.356	196.456	101.689	94.0348	25.2169	36.6532	51.0616	97.1079	20.0568	7.98685
P33764	S100A3	Protein S100-A3	25.22	20.5489	19.2566	16.3502	16.2471	21.6396	8.83269	8.83269	9.18098	8.83269	8.83269	9.18098	8.83269	8.83269	9.18098	9.18098	8.83269	8.83269
P33897	ABCD1	ATP-binding cassette sub-family D member 1	371.352	406.533	559.333	450.891	431.123	311.093	371.614	361.178	430.327	432.124	409.778	440.064	339.078	389.289	473.788	503.381	472.753	429.911
P33908	MAN1A1	Mannosyl-oligosaccharide 1,2-alpha-mannosidase IA	201.576	203.606	201.193	175.368	142.02	187.052	217.403	225.935	158.783	148.329	153.723	145.088	251.186	247.974	179.449	211.643	176.475	151.996
P33947	KDELR2	ER lumen protein-retaining receptor 2	27.241	38.0248	35.9891	40.3425	22.976	16.3639	24.9891	24.6413	30.3889	27.6337	13.0889	29.0587	11.9895	28.4107	25.8535	39.3694	33.2885	27.9254
P33981	TTK	Dual specificity protein kinase TTK	28.4631	33.6394	35.6574	30.2142	31.1836	24.8755	30.1825	40.0076	33.6501	35.5591	29.7739	26.6326	50.499	54.0168	35.8442	39.5383	30.1862	33.5929
P33991	MCM4	DNA replication licensing factor MCM4	423.35	416.623	289.087	297.035	160.443	168.434	597.685	616.452	423.931	416.103	317.246	316.857	654.668	679.399	440.777	442.747	291.99	290.916
P33992	MCM5	DNA replication licensing factor MCM5	888.044	966.885	683.995	673.23	462.291	410.74	1309.93	1274.83	990.199	970.082	723.723	699.296	1369.13	1471.44	1074.44	1065.71	702.807	791.438
P33993	MCM7	DNA replication licensing factor MCM7	606.927	597.722	407.723	369.036	219.736	214.845	862.932	794.76	599.333	578.369	423.135	382.067	953.429	900.242	641.137	610.316	417.557	466.872
P34059	GALNS	N-acetylgalactosamine-6-sulfatase	739.328	828.722	1136.1	1256.33	1036.45	1124.84	683.275	721.705	1227.68	1344.45	969.021	1080.12	710.719	687	1344.91	1429.26	1320.51	1201.55
P34741	SDC2	Syndecan-2	35.709	17.8591	21.4592	22.0437	27.5234	19.0247	12.6966	14.2907	26.5859	17.7582	24.0191	13.6145	11.7098	18.4665	15.7666	21.8332	20.6857	18.7727
P34810	CD68	Macrosialin	332.375	344.365	498.838	525.318	527.573	415.381	419.749	452.549	785.39	776.536	632.013	542.509	630.947	488.735	900.428	858.305	911.111	873.453
P34896	SHMT1	Serine hydroxymethyltransferase, cytosolic	178.261	198.517	229.51	231.798	259.781	304.335	192.16	221.172	189.658	201.488	248.545	271.398	176.898	213.816	170.738	166.633	194.16	207.426
P34897	SHMT2	Serine hydroxymethyltransferase, mitochondrial	3610.48	3765.08	5233.94	4604.47	3740.13	4637.48	4173.83	4423.01	5332.29	5411.2	4813.39	4943.24	4233.53	5447.15	5925.28	7663.27	5894.12	5857.82
P34910	EVI2B	Protein EVI2B	178.707	156.342	122.566	135.51	140.858	79.367	192.219	170.26	238.558	196.822	212.476	158.509	227.706	187.787	289.075	220.593	284.684	242.954
P34913	EPHX2	Bifunctional epoxide hydrolase 2	29.4303	28.884	20.8718	21.1062	25.2841	23.3456	27.6879	22.4976	21.0439	19.7674	24.9243	28.1464	21.3632	31.1416	24.5383	18.7256	24.0626	24.4486
P34932	HSPA4	Heat shock 70 kDa protein 4	2912.84	2826.93	2891.17	3236.69	3464.97	3811.28	2853.98	3192.05	2681.71	2834.74	3242.21	3514.39	2660.03	3011.18	2417.58	2491.05	2906.5	2969.75
P34947	GRK5	G protein-coupled receptor kinase 5	31.5747	39.2841	21.1279	27.2704	25.3426	19.9562	22.933	24.3026	16.8114	24.893	21.5907	20.226	32.984	22.9185	14.5052	20.8915	15.2889	24.2626
P34949	MPI	Mannose-6-phosphate isomerase	2465.7	2630.47	3324.72	3235.49	3864.17	4393.34	2493.82	2599.58	2314.28	2361.59	3146.16	3330.17	2535.71	2423.81	2045.07	2035.41	2630.18	2728.39
P35052	GPC1	Glypican-1	81.5692	87.9996	45.8258	49.9922	42.772	37.869	78.2504	76.0192	65.8847	53.878	40.5802	45.0494	97.097	93.7586	59.1968	68.2845	44.7649	38.3257
P35080	PFN2	Profilin-2	167.199	108.485	74.805	68.5679	77.1587	80.9688	86.8436	90.3206	61.2901	70.8521	74.209	56.3242	106.043	104.296	60.9788	63.4765	71.3569	80.9455
P35221	CTNNA1	Catenin alpha-1	405.694	406.469	186.821	187.471	180.915	150.499	391.374	386.775	273.363	281.924	232.253	196.615	416.944	433.542	268.887	277.548	205.235	218.756
P35222	CTNNB1	Catenin beta-1	682.197	685.072	339.231	343.516	226.789	233.761	686.146	749.368	396.465	429.03	309.188	307.323	657.339	865.331	394.138	483.022	235.64	280.238
P35226	BMI1	Polycomb complex protein BMI-1	56.1052	55.4989	75.3622	61.3995	71.8506	69.0679	75.5994	89.3189	86.3555	84.5555	66.0026	67.2911	80.1673	83.2773	87.7563	106.671	82.8291	75.9097
P35227	PCGF2	Polycomb group RING finger protein 2	15.3489	28.7075	16.064	23.9787	28.7486	16.5483	19.9821	27.5696	14.1999	15.3604	11.8799	19.7875	32.0688	35.5641	12.6448	15.6249	20.4086	12.4385
P35232	PHB1	Prohibitin 1	3586.43	3327.59	3677.95	4018.27	3612.25	3626.93	3389.22	3703.39	4414.5	4715.42	4845.6	4239.67	3646.07	4173.98	5348.95	5626.03	5143.65	5758.2
P35236	PTPN7	Tyrosine-protein phosphatase non-receptor type 7	78.4771	80.4038	69.6358	62.9393	83.4511	77.8455	85.1821	81.2315	64.2912	58.5533	72.7777	74.7131	90.8802	91.1646	62.2684	52.1626	65.2163	64.6008
P35237	SERPINB6	Serpin B6	396.43	346.437	324.13	341.548	394.354	260.51	283.262	296.088	422.485	399.968	432.511	369.668	514.547	339.551	474.366	407.514	502.329	504.867
P35240	NF2	Merlin	117.983	132.562	143.167	136.107	126.407	113.862	130.087	144.65	141.627	146.851	125.94	121.205	155.089	163.267	108.671	145.298	115.411	123.468
P35241	RDX	Radixin	9059.44	9033.54	9334.96	9814.82	10167.7	11168.3	8206.01	8238.79	8153.36	8620.42	9206.51	9896.54	7578.59	7836.55	6906.93	7166.37	7679.38	8582.44
P35244	RPA3	Replication protein A 14 kDa subunit	715.448	679.862	585.051	612.768	623.854	691.593	788.355	810.873	588.742	699.163	741.799	734.534	758.977	735.472	605.79	615.611	720.4	733.443
P35249	RFC4	Replication factor C subunit 4	415.019	432.357	341.22	318.785	275.703	281.078	501.501	527.547	432.582	441.772	374.169	326.032	546.393	590.12	496.245	506.647	401.996	418.399
P35250	RFC2	Replication factor C subunit 2	126.157	135.201	106.685	109.146	90.012	104.419	149.887	168.477	120.208	125.321	105.807	118.984	170.705	185.998	131.513	156.359	115.915	118.966
P35251	RFC1	Replication factor C subunit 1	55.1711	43.1567	33.7128	30.5679	31.5175	28.5442	59.0093	60.1312	46.0253	47.9572	39.9203	34.5934	68.4756	76.9063	50.6243	45.7117	49.2808	43.6493
P35268	RPL22	Large ribosomal subunit protein eL22	673.283	622.648	662.18	709.391	669.474	1003.26	648.262	747.239	630.231	625.216	555.879	739.89	711.117	612.88	486.152	563.297	463.587	517.424
P35269	GTF2F1	General transcription factor IIF subunit 1	901.923	748.91	397.639	482.199	472.69	303.963	812.223	1004.74	609.717	589.922	620.618	550.937	1083.42	958.245	627.048	565.671	611.371	478.783
P35270	SPR	Sepiapterin reductase	796.812	792.664	942.051	1026.69	955.972	1148.69	819.239	861.55	975.413	1049.73	1115.32	1126.58	846.464	857.847	973.27	1085.51	1105.85	1123.76
P35318	ADM	Pro-adrenomedullin	7.78085	11.3168	8.14629	10.8324	8.74816	9.15049	10.6074	17.9898	26.555	9.51074	14.8711	11.9662	9.15673	7.23898	8.72482	7.44302	9.85921	8.24195
P35354	PTGS2	Prostaglandin G/H synthase 2	813.407	829.202	919.253	863.611	772.796	903.901	529.43	491.688	603.598	586.551	543.047	485.25	151.353	146.301	73.5304	60.4955	67.9367	60.3939
P35367	HRH1	Histamine H1 receptor	21.3929	17.9436	20.6412	12.5757	17.2517	13.9197	15.7466	17.6946	21.8179	24.0646	15.7151	14.4813	14.3731	15.5254	27.4287	18.2783	19.1878	21.5113
P35408	PTGER4	Prostaglandin E2 receptor EP4 subtype	39.3014	44.7004	57.0136	53.2186	41.5001	43.0053	62.9158	60.1029	83.3879	92.5451	64.1243	58.5974	5.95601	22.0765	11.0795	6.81803	12.6531	11.0533
P35442	THBS2	Thrombospondin-2	41.5834	40.9865	20.6612	24.8803	21.7455	25.2139	39.2556	34.9626	22.4612	22.3288	20.2509	22.45	44.8513	37.5402	33.4335	29.0139	20.2544	19.7189
P35475	IDUA	Alpha-L-iduronidase	185.151	168.188	266.313	287.108	267.006	310.133	177.341	171.378	279.315	296.128	264.022	267.109	186.721	194.469	315.535	353.92	335.501	312.324
P35520	CBS	Cystathionine beta-synthase	98.3068	83.4065	52.3076	64.9888	55.5331	60.7033	102.24	108.328	55.9948	50.8104	45.793	51.9249	109.827	93.113	50.0922	49.8738	50.9977	43.9853
P35527	KRT9	Keratin, type I cytoskeletal 9	74.4816	70.8618	74.7182	267.496	222.094	112.207	195.597	45.204	49.2663	105.063	91.7004	96.4097	104.161	102.794	419.636	119.547	183.271	130.533
P35555	FBN1	Fibrillin-1	77.1198	68.5134	41.9604	40.5983	41.1268	38.6215	67.2379	65.2137	52.0471	50.2998	46.2138	38.3726	86.3234	73.0293	60.1495	51.1075	45.517	46.18
P35556	FBN2	Fibrillin-2	221.641	156.465	121.919	93.4433	102.689	100.874	201.739	188.477	140.843	125.504	115.28	82.9553	224.683	223.911	145.707	136.949	92.4376	103.467
P35573	AGL	Glycogen debranching enzyme	382.31	364.356	417.476	452.938	462.141	539.987	373.671	367.832	336.573	356.373	395.838	445.416	365.839	348.907	306.04	307.639	356.848	393.1
P35579	MYH9	Myosin-9	18092.7	18628.3	16598.8	17948.7	17115.8	18950	15876.9	16932.6	14446.5	15142.3	15543.2	16618.4	15015	15936.6	12585.9	13247.1	14364.6	15368.1
P35580	MYH10	Myosin-10	5682.4	6389.04	3382.63	3771.63	2940.06	3708.79	5169.73	5093.18	3330.11	3459.97	3101.13	3171.13	5145.91	4996.92	3331.09	3710.77	3006.23	3251.97
P35606	COPB2	Coatomer subunit beta'	1570.14	1673.47	1762.33	1675.87	1784.96	2340.17	1604.91	1558.13	1258.8	1330.05	1435.51	1682.22	1457.71	1481.82	1093.87	1296.11	1229.03	1353.45
P35610	SOAT1	Sterol O-acyltransferase 1	781.887	905.285	739.519	875.07	787.735	473.449	693.243	780.223	753.624	830.899	666.444	712.773	683.523	771.365	772.333	804.242	644.609	678.949
P35611	ADD1	Alpha-adducin	151.985	145.219	85.1008	90.4723	65.4011	69.4741	141.725	122.022	94.3656	77.6298	69.4095	91.2937	173.884	138.112	92.0101	92.8874	85.5706	66.0458
P35613	BSG	Basigin	4269.91	3877.55	3826.71	4162.71	3959.15	4841.33	3811.95	3435.09	4583.76	4221.01	3858.51	3639.01	4042.8	3953.66	4972.75	4560.19	5596.28	4555.53
P35625	TIMP3	Metalloproteinase inhibitor 3	21.962	12.6047	14.9689	14.0113	18.1567	9.71159	31.858	18.0451	50.5749	70.7823	79.0962	81.3027	27.0398	39.1171	93.6813	77.6981	107.066	133.629
P35626	GRK3	Beta-adrenergic receptor kinase 2	114.272	115.423	140.067	141.232	145.076	154.044	140.613	131.337	133.234	150.111	149.8	178.707	153.266	139.406	131.697	142.957	176.71	164.011
P35637	FUS	RNA-binding protein FUS	4081.33	3631.65	2051.6	2558.99	2665.21	1424.57	3593.29	3352.43	3679.73	3344.52	2966.78	2453.69	4655.35	4108.88	4084.16	3320.75	3718.76	3383.6
P35658	NUP214	Nuclear pore complex protein Nup214	359.684	343.813	264.664	295.846	304.478	229.805	335.333	347.291	341.307	341.078	312.503	297.837	436.84	373.987	389.59	334.685	360.049	369.2
P35659	DEK	Protein DEK	579.413	627.291	560.247	540.956	548.62	435.911	630.633	702.857	656.713	653.306	530.773	573.111	635.941	692.485	698.778	745.335	542.864	596.842
P35663	CYLC1	Cylicin-1	38.6342	36.5486	52.2403	4.99144	36.0853	50.3529	35.5696	32.3677	18.4204	24.9517	22.4733	32.0505	26.5235	15.8657	18.8647	9.71213	12.8798	10.526
P35670	ATP7B	Copper-transporting ATPase 2	5.71169	8.82112	6.99065	8.85092	6.741	7.47106	9.2541	7.44727	8.46126	8.02059	7.246	7.63285	10.2085	7.10935	6.17474	10.4652	6.24958	8.65957
P35749	MYH11	Myosin-11	6378.2	6929.6	7970.08	7727.27	7237.56	9822.51	6006.28	6164.78	5713.42	5446.54	5877.91	5941.22	6438.74	5298.28	5230.19	5899.7	5581.13	5977.76
P35754	GLRX	Glutaredoxin-1	3770.15	3647.09	3445.26	3972.22	5269.01	4039.18	2709.39	3522.94	2650.34	2137.9	3950.14	3439.42	2463.58	2715.88	2621.62	1876	2912.31	3349.54
P35790	CHKA	Choline kinase alpha	71.3956	100.801	80.5344	65.1113	79.845	85.0355	80.2364	72.4723	79.8491	78.5745	65.9601	66.6641	72.975	77.4655	64.4716	92.6583	73.8167	60.7436
P35813	PPM1A	Protein phosphatase 1A	648.469	651.719	613.842	699.477	824.332	749.981	600.296	638.98	602.525	647.182	708.479	699.461	584.222	551.55	453.354	500.526	643.014	668.46
P35858	IGFALS	Insulin-like growth factor-binding protein complex acid labile subunit	16.5995	10.7363	26.5145	12.7755	17.4318	27.1229	32.9406	18.0669	16.8665	18.5251	18.1486	23.0386	27.7779	12.4366	17.6728	9.82606	8.02877	21.9916
P35869	AHR	Aryl hydrocarbon receptor	78.6727	70.3248	44.0132	37.8792	60.3597	41.2178	67.59	77.222	52.8483	55.4492	79.2982	60.6017	43.0255	56.8112	29.8297	31.1685	48.6857	44.8143
P35908	KRT2	Keratin, type II cytoskeletal 2 epidermal	132.016	126.654	204.238	243.741	290.07	143.161	192.614	132.926	163.44	165.882	201.611	198.668	180.965	344.96	274.11	234.841	272.857	164.086
P35914	HMGCL	Hydroxymethylglutaryl-CoA lyase, mitochondrial	2302.96	2477.97	4156.05	3659.64	3379.34	4388.91	2285.19	2435.84	3685.48	3878.9	3691.37	3706.26	2380.67	2893.35	4558.97	5755.94	4359.87	4607.99
P35998	PSMC2	26S proteasome regulatory subunit 7	3144.68	3236.06	3224.03	3444.44	3274.81	4368.88	3041.02	3205.46	2696.48	2769.1	3117.86	3381.72	2999.28	3046.18	2593.41	2824.07	2788.21	3054.91
P36222	CHI3L1	Chitinase-3-like protein 1	144.19	152.719	200.202	199.74	205.555	213.449	30.1195	46.2877	47.1304	47.9839	95.6367	99.5786	22.5437	26.0622	39.7376	40.7025	86.6112	63.264
P36269	GGT5	Glutathione hydrolase 5 proenzyme	16.8362	15.7086	14.0379	11.9042	13.2591	14.1076	8.77285	11.8145	11.996	13.4827	12.5128	10.4508	12.5908	11.1838	9.82163	13.8734	11.2434	12.8989
P36404	ARL2	ADP-ribosylation factor-like protein 2	194.041	215.262	271.574	240.869	255.76	317.04	210.742	222.222	213.568	224.117	220.842	244.543	202.545	215.344	213.109	295.168	256.806	268.242
P36405	ARL3	ADP-ribosylation factor-like protein 3	264.946	272.34	201.833	220.993	262.776	212.516	213.693	231.533	213.796	211.308	221.604	223.315	228.192	233.312	192.156	181.958	241.65	257.149
P36406	TRIM23	E3 ubiquitin-protein ligase TRIM23	10.6269	12.1672	9.96214	16.8786	15.8815	15.4676	15.6106	18.9809	12.1633	12.8022	12.4568	13.3061	10.6063	15.8014	10.9591	15.9902	11.0465	12.4041
P36507	MAP2K2	Dual specificity mitogen-activated protein kinase kinase 2	188.82	196.278	191.77	207.924	241.059	209.375	183.602	184.788	149.165	155.329	180.099	207.597	169.877	180.809	140.61	143.577	176.203	197.003
P36542	ATP5F1C	ATP synthase subunit gamma, mitochondrial	1205.08	1248.42	1953.31	1775.75	1678.84	2126.82	1358.04	1318.23	1589.21	1893.4	1621.93	1752.86	1128.36	1537.72	1803.96	2909.71	1894.35	1942.56
P36543	ATP6V1E1	V-type proton ATPase subunit E 1	1284.1	1386.27	1444.67	1665.26	1742.17	1887.55	1390.5	1431.41	1808.81	1864.72	1807.81	1631.15	1325.95	1356.29	2013.96	1952.53	1954.49	2053.11
P36551	CPOX	Oxygen-dependent coproporphyrinogen-III oxidase, mitochondrial	234.418	242.542	278.761	283.3	229.484	252.815	254.632	232.403	337.124	322.016	289.294	256.982	266.698	259.998	407.658	397.13	358.098	311.14
P36575	ARR3	Arrestin-C	61.5385	38.5628	31.827	47.9006	52.6634	28.8962	40.8215	46.8503	65.7304	53.7568	60.6724	66.5773	26.626	54.0267	53.3227	35.8919	66.6933	55.7575
P36578	RPL4	Large ribosomal subunit protein uL4	9016.37	9509.11	8726.67	9211.82	8412.05	11510	9182.29	10285.8	7632.69	8147.6	8920.35	10072.6	8476.65	9888.72	7041.08	7612.65	7177.79	8065.16
P36639	NUDT1	Oxidized purine nucleoside triphosphate hydrolase	115.748	125.455	106.963	107.136	143.239	127.878	132.855	127.777	105.791	109.253	145.322	143.227	140.789	144.147	124.946	122.676	141.116	148.16
P36776	LONP1	Lon protease homolog, mitochondrial	1635.65	1659.62	2631.69	2304.51	1864.01	2335.6	1718.48	1604.45	2316.59	2296.86	2009.71	2090.77	1656.11	1835.42	2643.64	3121.01	2454.19	2441.88
P36871	PGM1	Phosphoglucomutase-1	447.693	456.262	482.375	474.858	567.944	599.264	281.801	289.843	227.178	248.812	268.674	319.973	284.606	268.102	218.406	221.198	261.354	275.83
P36873	PPP1CC	Serine/threonine-protein phosphatase PP1-gamma catalytic subunit	101.834	92.0136	100.186	102.842	86.9415	100.672	96.455	124.772	111.858	117.633	131.526	98.1539	124.823	107.417	107.725	127.55	96.1402	121.289
P36896	ACVR1B	Activin receptor type-1B	42.3666	47.5976	44.4163	41.8958	39.8827	47.5043	26.3797	33.9358	26.3553	22.6204	30.5171	19.2427	28.8887	23.9769	21.7873	27.3694	17.7749	17.4192
P36897	TGFBR1	TGF-beta receptor type-1	118.202	98.1088	89.7969	96.9541	69.9146	89.8976	185.567	165.413	109.029	125.361	87.6678	112.225	210.742	248.679	187.504	187.108	151.676	135.286
P36915	GNL1	Guanine nucleotide-binding protein-like 1	486.345	478.34	432.859	468.181	505.086	480.413	441.866	434.435	345.477	360.125	417.935	459.697	400.886	370.388	308.214	302.607	329.096	398.039
P36941	LTBR	Tumor necrosis factor receptor superfamily member 3	14.8209	8.18286	12.1492	4.99833	18.3319	6.70938	6.71812	4.82103	18.8015	13.6671	12.892	8.09375	21.1741	7.06416	34.7222	7.86433	29.4702	10.5115
P36954	POLR2I	DNA-directed RNA polymerase II subunit RPB9	269.917	236.262	146.883	211.22	197.645	123.891	220.267	224.556	241.568	252.797	251.859	183.574	232.923	205.375	301.381	240.635	264.707	243.289
P36955	SERPINF1	Pigment epithelium-derived factor	54.024	64.5222	68.9458	48.9998	57.1178	62.5927	50.966	69.2337	80.2659	84.2332	84.8906	81.784	69.9096	74.0556	96.9053	127.202	86.4831	111.502
P36957	DLST	Dihydrolipoyllysine-residue succinyltransferase component of 2-oxoglutarate dehydrogenase complex, mitochondrial	2628.19	2315.88	2987.88	3349.01	2556.8	2511.54	2356.32	2371.61	3627.19	3693.33	3664.82	3487.92	2575.05	2871.27	4339.96	4712.79	4358.32	4944.49
P36959	GMPR	GMP reductase 1	105.791	97.7372	77.4129	111.547	103.138	110.897	109.283	104.424	80.9923	91.8542	116.684	116.379	92.0329	89.6235	76.4284	72.2677	86.9298	80.1905
P36969	GPX4	Phospholipid hydroperoxide glutathione peroxidase	156.461	162.879	157.383	182.579	199.147	238.424	145.137	142.202	140.825	154.046	177.33	180.941	162.327	138.259	143.036	152.335	168.57	209.742
P37023	ACVRL1	Serine/threonine-protein kinase receptor R3	218.347	247.659	131.528	179.053	156.234	115.827	160.198	135.159	93.6687	90.6803	98.0067	142.592	177.073	168.393	108.451	82.1793	125.162	100.7
P37108	SRP14	Signal recognition particle 14 kDa protein	99.5452	118.297	81.2357	94.7879	102.449	89.4031	106.983	134.588	118.478	125.021	113.096	105.458	120.504	166.991	121.554	137.67	137.68	144.953
P37173	TGFBR2	TGF-beta receptor type-2	148.161	145.606	156.27	130.239	144.146	122.114	66.821	72.0701	64.9461	70.9812	59.6331	62.2396	166.253	167.201	159.829	155.684	133.055	124.856
P37198	NUP62	Nuclear pore glycoprotein p62	1291.04	1223.5	804.638	1033.07	1073.88	622.114	1196.73	1086.54	1102.85	1240.88	936.289	886.036	1225.33	1204.37	1244.79	1230.26	1144.96	1177.7
P37235	HPCAL1	Hippocalcin-like protein 1	290.393	297.955	336.918	353.699	416.453	884.026	312.83	308.063	320.667	320.878	286.006	336.854	321.262	327.82	278.406	351.402	393.184	368.082
P37268	FDFT1	Squalene synthase	227.512	237.424	109.258	91.9464	83.1937	107.725	313.782	231.485	191.954	170.292	90.1562	96.7969	382.279	363.642	212.153	244.401	125.541	119.854
P37287	PIGA	Phosphatidylinositol N-acetylglucosaminyltransferase subunit A	21.9481	39.5667	25.2376	24.8229	24.9306	17.8986	16.018	14.1152	24.8726	27.0332	21.8455	28.0554	20.8315	15.8569	22.5698	15.8076	26.8548	30.5033
P37802	TAGLN2	Transgelin-2	12715.8	11219.3	7679.31	9758.03	10724.5	7626.04	9432.74	10659.2	9488.14	9989.26	10574.6	8554.33	10273.5	9655.69	8653.24	7402.65	9480.39	11046.9
P37837	TALDO1	Transaldolase	3640.74	3456.04	3585.45	4556.45	4257.16	4749.18	3301.13	3665.87	3381.24	3807.88	3997.65	4609.19	3219.58	3554	2931.95	3795.29	3607.34	4156.83
P37840	SNCA	Alpha-synuclein	418.391	368.825	161.568	192.136	214.645	88.4864	269.121	402.129	271.806	266.472	247.869	229.508	423.257	481.918	252.64	243.971	242.821	209.421
P38117	ETFB	Electron transfer flavoprotein subunit beta	1122.53	1143.57	1486.82	1593.24	1304.99	1636	1171.16	1195.65	1670.46	1742.77	1753.98	1625.66	1218.15	1392.17	1988.76	2159.48	1882.23	2175.18
P38159	RBMX	RNA-binding motif protein, X chromosome	9514.5	10866.9	5942.61	5855.92	6729.19	3308.89	9231.75	10471.9	10041.8	9451.56	7888.97	6977.2	11790.6	11630.5	10260	9376	8525.13	7730.36
P38398	BRCA1	Breast cancer type 1 susceptibility protein	60.951	54.3679	50.193	53.556	63.6389	48.1875	55.3072	88.3633	64.9401	55.7223	56.7389	51.4259	65.3324	75.601	63.7792	62.631	67.125	76.2037
P38432	COIL	Coilin	228.791	221.101	162.885	146.966	170.375	122.13	220.866	217.816	204.576	211.6	176.76	153.728	246.948	237.59	257.82	232.013	194.5	218.364
P38435	GGCX	Vitamin K-dependent gamma-carboxylase	507.138	476.709	546.216	546.719	421.42	525.848	479.854	546.675	574.284	570.449	493.646	568.18	513.932	553.954	586.134	603.106	524.24	602.213
P38571	LIPA	Lysosomal acid lipase/cholesteryl ester hydrolase	157.698	147.779	137.553	149.959	181.488	183.223	193.401	209.095	241.456	261.492	352.686	276.907	205.314	244.718	294.076	346.942	461.481	461.247
P38606	ATP6V1A	V-type proton ATPase catalytic subunit A	5643.42	5321.8	7327.69	7266.14	7320.38	8335.4	5571.28	5568.38	7417.18	7532.47	6899.83	7377.2	5528	6026.91	7615.91	8178.87	7783.33	7845.04
P38646	HSPA9	Stress-70 protein, mitochondrial	13997	13689.8	15454	15481.9	14777.7	15403	14048.6	14915.4	19221	20180	18873.3	15604.5	14568.3	15745.5	21139.8	24813.6	21396.1	22532.3
P38919	EIF4A3	Eukaryotic initiation factor 4A-III	676.086	663.86	785.525	713.209	658.929	779.322	731.42	664.779	676.328	726.004	615.278	668.499	728.814	724.83	789.674	1013.22	723.405	755.581
P38935	IGHMBP2	DNA-binding protein SMUBP-2	108.664	91.0379	104.799	102.9	92.6306	76.9542	87.478	99.7752	106.366	102.978	109.202	83.3356	96.7982	100.573	95.8932	91.1877	83.0161	98.9298
P38936	CDKN1A	Cyclin-dependent kinase inhibitor 1	90.978	86.0041	46.9753	45.4092	54.269	41.9007	108.889	117.422	101.146	80.7599	126.34	78.5967	154.664	99.0877	52.7421	60.6763	50.3697	53.1502
P39019	RPS19	Small ribosomal subunit protein eS19	5152.08	5361.67	3828.71	5131.62	5159.78	6393.89	5623.6	6351.61	4884.94	4758.77	5307.69	5396.46	5236.81	5217.66	3689.02	4282.58	4472.35	5129.53
P39023	RPL3	Large ribosomal subunit protein uL3	3395.84	3223.37	3182.01	3541.12	3295.85	4640.85	3381.82	3758.75	2855.25	3137.32	3387.41	3511.25	3239.21	3590.05	2541.1	2786.31	2731.75	3308.42
P39059	COL15A1	Collagen alpha-1(XV) chain	24.6189	28.942	20.7519	25.348	27.816	37.1523	27.8315	34.7597	26.06	23.8891	35.0646	27.2328	35.4992	27.1501	23.1665	34.0526	28.0455	25.7048
P39060	COL18A1	Collagen alpha-1(XVIII) chain	312.835	291.085	107.839	113.644	86.9496	90.0765	310.549	259.076	129.121	125.107	88.8482	103.48	325.542	336.201	161.759	170.597	95.0857	108.432
P39210	MPV17	Protein Mpv17	159.704	182.091	368.398	266.489	182.704	222.875	166.377	237.469	265.41	286.871	283.525	340.223	161.324	218.937	308.637	392.399	334.152	307.651
P39656	DDOST	Dolichyl-diphosphooligosaccharide--protein glycosyltransferase 48 kDa subunit	1170.01	1065.97	1630.13	1325.45	1218.16	1180.48	1267.52	1040.14	1182.04	1302.38	1095.88	1239.89	1104.99	1237.68	1294.37	1862.54	1209.89	1241.81
P39687	ANP32A	Acidic leucine-rich nuclear phosphoprotein 32 family member A	5242.64	4736.98	3750.01	4721.98	5477.5	2974.98	4614.12	4282.62	5028.12	4705.85	5382	4466.25	4685.86	4346.61	4860.44	4313.33	5193.79	5521.62
P39748	FEN1	Flap endonuclease 1	547.482	550.411	362.142	481.711	399.37	321.961	681.822	691.002	525.595	523.486	491.797	432.002	636.019	682.248	549.449	517.309	471.89	467.608
P39880	CUX1	Homeobox protein cut-like 1	297.109	298.789	238.337	229.791	236.729	172.797	309.401	329.942	290.865	295.428	265.982	217.393	329.975	319.269	319.271	284.293	269.973	262.347
P39900	MMP12	Macrophage metalloelastase	54.4128	52.7612	85.4405	79.6266	44.7887	53.0807	18.3158	16.2979	29.6143	28.6611	23.2171	28.6534	15.624	18.2187	17.1039	14.9419	18.4772	14.2605
P40121	CAPG	Macrophage-capping protein	8473.5	8016.22	8388.16	10333.3	11670.2	8310.14	7555.78	8902.46	9383.99	9827.46	11013.7	10548.5	7834.72	8098.34	8119.01	7720.38	10056.6	11053.4
P40123	CAP2	Adenylyl cyclase-associated protein 2	94.7351	92.5962	31.3036	35.9223	36.9719	34.1044	67.3901	74.9957	34.2336	32.8584	24.588	30.1849	66.4383	78.3348	30.8865	25.9679	32.3083	31.1592
P40189	IL6ST	Interleukin-6 receptor subunit beta	107.314	98.8965	60.1247	60.0416	52.953	72.2622	135.971	113.901	67.0327	78.5437	76.2683	57.0994	158.288	135.011	68.9778	74.4081	72.1901	68.5424
P40222	TXLNA	Alpha-taxilin	78.5286	82.7242	62.1049	61.9984	68.4786	58.984	84.9813	88.7045	69.1718	66.863	66.338	60.7195	91.3977	75.5075	52.9275	52.07	63.3997	60.4848
P40227	CCT6A	T-complex protein 1 subunit zeta	4125.52	4609.85	4064.79	4602.2	4958.58	5895.28	3985.81	4704.99	3721.55	4008.96	4624.58	4754.6	3849.44	4470.05	3480.53	3834.86	3899.92	4590.43
P40261	NNMT	Nicotinamide N-methyltransferase	313.268	293.374	107.897	118.177	157.892	169.197	214.568	216.288	99.2427	95.2783	113.618	124.332	238.896	243.648	99.2327	89.7451	162.417	168.767
P40305	IFI27	Interferon alpha-inducible protein 27, mitochondrial	23.2811	29.1289	19.2896	10.4612	13.671	6.39027	33.6498	21.1611	21.1591	24.7539	10.8135	16.0207	4.82252	3.38244	3.28014	7.00862	8.34884	9.42664
P40306	PSMB10	Proteasome subunit beta type-10	327.702	296.011	313.486	394.016	357.596	424.09	367.259	343.507	308.481	314.762	358.047	433.737	377.239	354.796	300.943	319.027	334.533	360.288
P40337	VHL	von Hippel-Lindau disease tumor suppressor	84.6086	83.2434	68.0708	82.5142	100.349	86.258	84.9634	101.048	79.1977	88.0959	95.2392	93.6145	87.7712	89.302	61.7417	69.2318	82.8112	86.6801
P40424	PBX1	Pre-B-cell leukemia transcription factor 1	14.7733	18.7636	9.49219	9.70627	10.2801	10.8393	22.6855	11.4777	14.7379	10.6575	9.16125	11.2974	27.4346	20.0334	12.2608	8.9009	8.97116	9.05071
P40425	PBX2	Pre-B-cell leukemia transcription factor 2	107.302	100.341	61.9277	63.6882	52.4557	51.208	102.382	92.6338	83.6111	74.7627	68.2819	58.0972	126.42	94.2578	74.0968	72.0557	68.06	66.5731
P40426	PBX3	Pre-B-cell leukemia transcription factor 3	15.8961	17.9123	10.1986	7.33176	6.24294	9.85847	15.4743	20.3671	10.0989	11.644	11.2349	7.27632	9.35419	9.92479	13.3799	11.3385	7.48868	7.60792
P40429	RPL13A	Large ribosomal subunit protein uL13	457.9	428.991	420.214	465.051	419.591	726.456	440.925	477.111	353.952	378.472	400.603	522.812	384.308	458.909	290.861	387.008	341.363	420.726
P40616	ARL1	ADP-ribosylation factor-like protein 1	545.155	640.677	624.698	605.796	608.857	826.949	551.953	602.796	525.349	556.022	540.054	583.323	520.966	625.777	627.695	630.277	563.948	605.493
P40617	ARL4A	ADP-ribosylation factor-like protein 4A	6.80219	10.6659	5.84533	1.81099	15.0589	1.86711	6.21887	2.42477	9.51103	3.75212	1.6042	6.58947	7.76924	3.14086	8.94217	12.8192	4.48773	13.689
P40692	MLH1	DNA mismatch repair protein Mlh1	162.342	173.849	135.203	136.52	152.858	136.614	186.802	210.271	127.395	129.588	124.382	158.288	277.797	201.414	141.185	149.82	170.576	140.519
P40763	STAT3	Signal transducer and activator of transcription 3	736.2	770.589	694.531	655.724	741.992	781.399	635.992	696.909	573.344	600.17	560.706	674.899	649.156	739.829	582.387	623.663	709.523	734.351
P40818	USP8	Ubiquitin carboxyl-terminal hydrolase 8	403.343	409.248	324.852	322.53	370.974	268.291	377.659	347.265	348.635	317.185	379.994	410.067	405.099	416.995	334.131	271.996	384.351	394.715
P40855	PEX19	Peroxisomal biogenesis factor 19	110.71	114.645	76.4583	85.0499	115.672	58.2695	95.4725	101.12	95.1583	101.601	100.381	94.5826	91.9271	95.8593	88.1987	69.0523	96.829	97.7616
P40925	MDH1	Malate dehydrogenase, cytoplasmic	1178.98	1148.21	1328.2	1480.45	1643.74	1865.01	1150.1	1270.52	1139.78	1177.8	1473.21	1748.71	1199.21	1278.67	970.012	1135.75	1350.27	1512.07
P40926	MDH2	Malate dehydrogenase, mitochondrial	12166.8	12793.5	16279	18486	14635	18921.4	12769.9	13745	17220.9	17954.9	18996.3	17616.9	13176.9	16466.5	20031.6	25108.3	20057.1	23389.6
P40937	RFC5	Replication factor C subunit 5	158.432	171.044	134.784	129.608	99.4133	131.661	175.494	198.189	127.824	141.422	118.376	152.326	177.199	207.203	145.772	184.147	128.312	155.938
P40938	RFC3	Replication factor C subunit 3	74.9113	75.8427	60.3232	62.7053	51.1682	64.0388	97.1679	85.7387	73.8119	74.0168	63.2421	71.2928	100.941	107.598	79.1431	85.1436	73.7723	77.316
P40939	HADHA	Trifunctional enzyme subunit alpha, mitochondrial	4446.68	4469.02	7450.98	7111.68	5736.04	7471.4	4501.6	4631.81	6932.36	7524.29	7066.22	6929.58	4249.09	5270.53	8370.44	9923.69	7786.6	8609.07
P41091	EIF2S3	Eukaryotic translation initiation factor 2 subunit 3	1326.13	1507.32	1566.24	1557.51	1511.06	2291.6	1397.1	1552.37	1126.36	1263.52	1320.1	1531.07	1174.77	1387.13	1007.52	1176.51	1087.85	1234.91
P41162	ETV3	ETS translocation variant 3	17.9468	12.7879	13.1721	8.54479	10.1477	10.1995	26.7705	65.7276	70.3228	75.2028	62.5887	26.6124	34.3987	9.26737	11.4783	17.2849	9.40651	10.3319
P41182	BCL6	B-cell lymphoma 6 protein	6.75682	9.52985	5.16881	10.3405	9.00775	10.6301	9.30238	8.97797	11.8474	6.83785	8.19478	10.9802	9.473	8.66014	7.86394	9.4331	9.03294	11.731
P41208	CETN2	Centrin-2	132.99	115.747	86.3655	92.7837	80.0692	107.603	112.517	126.977	106.431	88.3439	106.689	84.3227	121.324	137.32	81.5636	107.69	101.982	67.8332
P41212	ETV6	Transcription factor ETV6	199.512	190.075	178.085	207.994	195.927	150.826	187.869	252.048	261.127	240.942	207.081	194.192	234.768	257.433	258.25	252.906	197.879	207.234
P41214	EIF2D	Eukaryotic translation initiation factor 2D	302.079	320.547	242.34	239.974	241.946	205.525	353.549	369.285	276.906	289.184	304.46	272.049	389.055	357.549	279.668	262.956	257.849	277.388
P41217	CD200	OX-2 membrane glycoprotein	41.7454	29.1248	18.7398	26.2621	25.1779	21.1575	31.8115	31.2254	19.8374	22.4439	18.9083	30.7361	39.5026	30.7333	19.9411	24.7102	19.9166	18.4025
P41218	MNDA	Myeloid cell nuclear differentiation antigen	665.607	740.841	1083.08	1103.38	871.107	842.748	593.587	656.13	860.923	923.726	795.711	851.84	523.145	604.128	870.506	1044.75	760.535	864.824
P41219	PRPH	Peripherin	53068.1	28119.5	23822.8	41571.4	26527	33662.1	34818.8	32974.7	26315.4	29831.1	27551	31397.2	37155.4	32861	31549.8	36508.1	24624.9	25040.4
P41221	WNT5A	Protein Wnt-5a	62.6226	53.0245	43.6933	52.7255	35.9707	35.2646	84.4489	80.2926	56.5664	59.5813	50.9791	50.1799	39.68	32.1127	24.4356	22.1052	21.532	22.3055
P41223	BUD31	Protein BUD31 homolog	196.156	216.995	182.68	206.343	183.168	212.315	213.4	212.731	197.659	207.605	184.113	194.341	261.783	237.175	221.29	230.33	220.134	224.889
P41226	UBA7	Ubiquitin-like modifier-activating enzyme 7	649.521	672.182	833.38	745.88	873.886	1018.35	674.744	694.684	570.241	630.35	727.369	851.106	608.429	610.895	518.697	540.213	620.651	636.75
P41227	NAA10	N-alpha-acetyltransferase 10	167.655	162.019	145.974	145.626	156.859	171.726	167.627	172.88	123.621	128.452	132.938	146.412	188.192	188.61	115.611	118.211	131.714	129.644
P41229	KDM5C	Lysine-specific demethylase 5C	83.8949	87.6176	73.8367	78.1137	82.9992	64.437	72.8628	68.9401	69.5849	65.9183	68.6265	67.9367	74.026	76.5236	60.5318	75.6537	58.039	62.6341
P41236	PPP1R2	Protein phosphatase inhibitor 2	145.609	157.495	87.5289	84.9428	110.5	50.9251	104.654	144.294	105.961	119.364	138.593	112.775	148.6	125.822	85.6859	87.8311	101.83	111.594
P41240	CSK	Tyrosine-protein kinase CSK	2403.8	2486.72	2692.83	2654.17	2848.31	3081.97	2367.65	2517.18	2265.22	2412.46	2667.29	2971.54	2166.47	2336.74	2076.78	2044.13	2312.74	2682.35
P41247	PNPLA4	Patatin-like phospholipase domain-containing protein 4	141.422	134.828	159.552	129.604	129.456	127.985	134.459	125.48	165.873	160.848	151.773	147.903	152.62	136.644	207.023	216.256	185.185	158.633
P41250	GARS1	Glycine--tRNA ligase	1968.8	2116.87	2128.36	1956.94	2071.34	2459.87	1945.29	1963.09	1629.74	1709.24	1734.35	1892.63	1899.02	1915.58	1426.33	1523.74	1552.33	1883.78
P41252	IARS1	Isoleucine--tRNA ligase, cytoplasmic	1509.4	1582.37	1476.22	1497.66	1529.58	1769.95	1717.66	1721.23	1325.16	1361.08	1407.66	1567.59	1606.82	1638.1	1159.38	1267.76	1303.27	1418.55
P41273	TNFSF9	Tumor necrosis factor ligand superfamily member 9	42.6715	36.8877	45.0647	46.1387	46.4521	40.6131	112.881	54.4589	283.149	178.147	426.565	207.178	36.777	41.5826	31.8159	35.1244	29.8505	31.5195
P41279	MAP3K8	Mitogen-activated protein kinase kinase kinase 8	35.4421	42.4205	53.815	44.939	44.1637	31.9787	42.1998	56.345	66.4023	62.8655	84.607	65.455	31.513	39.562	33.1042	35.8154	37.0818	37.191
P41440	SLC19A1	Reduced folate transporter	20.672	15.8467	15.4022	15.0647	12.3422	17.6403	22.6571	16.2873	18.1779	14.7007	14.6401	16.2826	24.1186	21.7619	22.0414	21.4001	22.3586	11.8509
P41567	EIF1	Eukaryotic translation initiation factor 1	1718.75	1832.96	1086.08	1229.11	1419.85	661.521	2018.24	2181.26	1782.77	1647.65	1840.11	1788.87	1685.85	1509.6	890.261	846.794	1013.71	938.62
P41732	TSPAN7	Tetraspanin-7	20.5545	91.2351	21.3901	93.4883	69.8689	13.9823	84.1438	14.7034	66.449	48.1852	18.937	79.5736	14.7608	83.5025	60.6552	46.4616	57.8953	81.6326
P41743	PRKCI	Protein kinase C iota type	109.115	109.836	104.251	98.8326	118.931	115.434	116.31	137.11	90.4111	100.104	103.169	96.3964	119.153	93.6896	83.9867	87.43	83.9904	100.753
P42025	ACTR1B	Beta-centractin	948.561	947.901	1192.05	1156.52	1128.53	1381.13	901.284	971.657	899.97	911.2	994.401	1151.6	877.442	877.619	714.57	844.87	850.371	937.402
P42081	CD86	T-lymphocyte activation antigen CD86	20.0048	12.7564	11.5421	11.1199	16.8301	15.1494	18.7944	22.0949	33.2213	34.2644	36.4551	35.5144	9.39174	15.4255	18.5763	20.796	23.81	21.8753
P42126	ECI1	Enoyl-CoA delta isomerase 1, mitochondrial	960.622	908.883	1231.76	1251.34	1041.49	1243.3	1036.97	1003.18	1498.14	1518.72	1408.18	1320.98	1091.62	1205.54	1747.13	1878.29	1690.94	1714.28
P42166	TMPO	Lamina-associated polypeptide 2, isoform alpha	1702.64	1468.68	807.232	986.284	916.745	302.277	1424.25	1538.7	1111.37	1092.26	1016.01	876.348	1618.42	1541.61	1126.95	1044.61	1014.52	1017.4
P42167	TMPO	Lamina-associated polypeptide 2, isoforms beta/gamma	377.155	315.23	104.554	97.036	128.605	64.9187	229.804	403.446	166.198	161.568	141.866	150.223	464.124	530.429	191.085	161.38	145.148	170.309
P42224	STAT1	Signal transducer and activator of transcription 1-alpha/beta	3706.69	3474.66	3743.96	3535.43	3690.16	3683.72	3385.82	3297.39	3059.88	3119.96	3366.47	3552.61	2734.34	2723.54	2269.25	2524.8	2864.37	2877.8
P42226	STAT6	Signal transducer and activator of transcription 6	435.758	447.882	432.935	440.159	448.353	561.764	349.362	354.191	295.997	312.26	349.322	376.861	315.939	329.688	285.979	258.19	311.281	326.913
P42229	STAT5A	Signal transducer and activator of transcription 5A	413.886	427.966	594.795	590.208	575.718	624.374	335.947	378.23	386.634	381.947	418.7	488.806	227.987	240.687	213.702	245.208	253.76	274.618
P42285	MTREX	Exosome RNA helicase MTR4	766.096	804.755	751.201	733.327	665.872	700.615	848.308	836.907	812.45	837.423	723.639	727.731	865.678	981.437	950.353	1059.57	795.493	830.072
P42330	AKR1C3	Aldo-keto reductase family 1 member C3	8.58632	10.2583	7.03829	11.2168	7.80753	15.759	11.3712	10.0087	6.94928	7.02341	7.41117	7.90439	14.6384	24.289	6.86097	10.2979	6.47393	6.78346
P42331	ARHGAP25	Rho GTPase-activating protein 25	340.776	343.219	412.607	437.762	494.788	433.694	351.826	391.628	461.132	471.986	543.56	510.487	359.75	334.537	370.756	367.411	459.616	476.245
P42336	PIK3CA	Phosphatidylinositol 4,5-bisphosphate 3-kinase catalytic subunit alpha isoform	59.6218	62.3048	59.5205	56.6311	71.9855	72.7674	58.0237	55.1885	56.8351	53.9976	60.8332	66.5675	56.1851	50.1565	53.3717	47.5363	56.7399	57.9575
P42338	PIK3CB	Phosphatidylinositol 4,5-bisphosphate 3-kinase catalytic subunit beta isoform	52.1415	58.5536	66.7332	64.0076	61.938	74.999	51.0304	55.1067	54.3444	55.2919	59.9551	71.231	47.3164	46.7143	46.6451	50.3778	55.7263	47.3058
P42345	MTOR	Serine/threonine-protein kinase mTOR	811.5	844.623	983.486	918.19	911.265	856.243	815.903	818.117	857.329	859.164	840.629	909.89	811.731	839.814	947.218	973.126	910.95	873.08
P42356	PI4KA	Phosphatidylinositol 4-kinase alpha	402.932	425.689	522.329	504.275	473.205	502.619	455.884	457.089	530.729	549.744	470.686	498.049	478.792	475.75	566.073	601.632	530.377	532.016
P42566	EPS15	Epidermal growth factor receptor substrate 15	1250.14	1245.14	873.84	1067.66	1314.35	892.389	1258.52	1410.98	1117.18	1152.63	1381.88	1311.27	1504.75	1370.64	1218.74	991.753	1274.04	1437.68
P42568	MLLT3	Protein AF-9	15.1148	15.9538	9.80494	6.14406	14.189	4.70605	6.50423	15.1075	12.0323	10.9709	11.8153	5.25937	5.27926	6.38501	12.9875	9.05953	8.64195	9.81656
P42574	CASP3	Caspase-3	494.113	495.694	435.523	514.593	584.964	419.255	456.864	490.659	414.717	414.346	559.202	441.123	432.403	415.491	380.144	305.123	483.142	479.107
P42575	CASP2	Caspase-2	52.5096	56.6409	53.2423	41.9169	48.0276	41.9539	53.3787	65.7918	53.3283	64.7871	66.89	43.4631	67.7734	89.2809	57.4197	58.915	45.1725	69.5801
P42677	RPS27	Small ribosomal subunit protein eS27	780.503	831.056	687.2	1200.46	766.661	1284.15	757.606	1041.09	558.415	680.659	694.674	1121.04	763.546	807.382	476.227	723.195	513.68	809.888
P42679	MATK	Megakaryocyte-associated tyrosine-protein kinase	112.91	125.943	159.254	205.237	229.632	164.545	132.229	151.426	199.427	181.63	272.144	216.528	140.372	137.446	151.195	178.244	211.125	215.703
P42680	TEC	Tyrosine-protein kinase Tec	172.716	157.504	189.111	169.001	192.038	181.194	172.685	173.441	181.37	185.263	209.571	203.912	181.247	170.871	172.726	190.7	180.02	163.814
P42684	ABL2	Tyrosine-protein kinase ABL2	18.2193	18.1639	15.6765	10.7324	12.9091	14.9334	19.556	26.8692	16.1039	13.6145	12.7367	20.2401	22.1518	17.2272	13.8233	10.2012	13.8444	9.98239
P42694	HELZ	Probable helicase with zinc finger domain	227.586	227.569	216.717	210.358	208.636	225.899	198.887	204.798	186.768	186.956	194.959	189.787	221.058	220.058	184.331	177.38	176.574	178.863
P42695	NCAPD3	Condensin-2 complex subunit D3	38.0492	43.2048	35.5287	32.0617	31.5561	26.6141	45.0988	54.7191	41.8962	40.1345	39.6065	37.181	57.4383	54.9421	43.0824	45.4234	38.1205	35.4955
P42696	RBM34	RNA-binding protein 34	60.5178	55.4634	24.6447	15.3697	22.3358	20.4498	73.7092	61.008	51.1786	35.3551	35.9116	26.8972	85.7285	66.0983	52.6028	40.1057	29.0635	24.3057
P42704	LRPPRC	Leucine-rich PPR motif-containing protein, mitochondrial	2379.24	2382.02	2994.99	2724.93	2235.79	2794.59	2901.79	2733.84	3284.22	3292.64	2973.14	2986.53	3089.44	3249.6	3791.66	4467.12	3598.27	3676.26
P42765	ACAA2	3-ketoacyl-CoA thiolase, mitochondrial	958.915	891.118	1334.67	1415.63	1125.98	1344.15	869.839	1020.52	1565.87	1602.33	1676.23	1473.15	1001.61	1089.81	1833.38	2082.66	1861.68	1968.72
P42766	RPL35	Large ribosomal subunit protein uL29	1765.94	1720.37	1522.97	1767.17	1741.91	2663.38	1623.91	2156.7	1362.8	1603.81	1797.07	1933.54	1558.09	1798.08	1143.17	1116.04	1227.81	1613.77
P42768	WAS	Actin nucleation-promoting factor WAS	566.05	501.886	380.36	424.178	484.262	262.467	476.555	582.135	498.532	472.023	621.802	555.116	763.529	571.176	456.07	400.829	546.798	525.23
P42771	CDKN2A	Cyclin-dependent kinase inhibitor 2A	47.548	55.0014	47.6717	52.9556	60.1819	51.4165	53.2667	63.3819	61.0679	66.9116	68.182	72.3625	45.6939	42.4171	39.5515	27.5934	49.8305	49.9391
P42772	CDKN2B	Cyclin-dependent kinase 4 inhibitor B	29.7247	42.4642	9.92185	8.03115	7.22826	8.23516	63.1241	52.5709	45.7882	47.9644	46.1358	35.8186	40.9065	47.7449	22.6138	7.82353	37.5158	8.57771
P42773	CDKN2C	Cyclin-dependent kinase 4 inhibitor C	46.3143	57.7116	47.6464	63.913	88.0938	57.2901	45.454	58.8253	58.0263	55.0188	71.3712	53.9592	54.4103	52.2256	55.3112	44.7738	88.0157	74.9357
P42785	PRCP	Lysosomal Pro-X carboxypeptidase	1354.6	1502.51	2385.3	2232.46	2203.43	2458.43	1389.4	1367.69	2417.69	2533.42	2098.71	2165.89	1410.14	1433.25	2847.97	3060.54	2953.04	2850.44
P42830	CXCL5	C-X-C motif chemokine 5	1086.91	1127.5	393.766	433.416	778.675	688.446	100.672	95.318	45.143	51.8892	45.1844	53.2751	66.9042	65.4927	26.0902	25.5607	41.9004	29.812
P42858	HTT	Huntingtin	459.02	494.487	512.884	493.384	536.353	542.324	490.956	518.348	448.627	478.985	523.266	567.815	466.989	475.309	409.579	436.178	455.206	462.813
P42892	ECE1	Endothelin-converting enzyme 1	318.196	339.679	157.379	149.284	134.517	116.249	256.621	240.355	161.517	166.007	125.165	133.67	336.794	298.541	173.831	180.348	161.797	147.425
P42898	MTHFR	Methylenetetrahydrofolate reductase (NADPH)	204.285	190.185	209.039	219.319	249.188	242.509	196.905	181.113	171.303	186.095	196.737	256.265	178.337	189.846	171.201	177.72	194.989	222.605
P43003	SLC1A3	Excitatory amino acid transporter 1	39.0223	22.4662	62.0767	60.9713	55.9967	57.5103	38.3025	41.4734	71.3026	68.8671	65.2117	52.4981	40.8382	46.5992	75.094	65.4444	71.1459	55.4948
P43007	SLC1A4	Neutral amino acid transporter A	52.725	56.5183	57.9951	47.7638	57.1519	37.1789	64.4195	66.2089	62.6394	76.1154	72.4407	70.0534	73.8307	60.5909	66.1925	71.9116	74.6743	63.0823
P43034	PAFAH1B1	Platelet-activating factor acetylhydrolase IB subunit beta	1261.07	1264.54	1229.05	1473.44	1482	2053.23	1289.86	1243.63	1017.21	1141.96	1228.05	1439.91	1083.23	1070.14	827.818	956.692	1044.53	1129.76
P43121	MCAM	Cell surface glycoprotein MUC18	69.6411	59.2452	61.2042	39.7005	42.2084	53.6252	100.257	109.756	51.2571	57.6043	52.0065	33.509	97.5037	93.6142	59.0599	79.2648	38.2707	44.8467
P43155	CRAT	Carnitine O-acetyltransferase	541.225	580.334	884.135	762.982	688.054	885.66	527.96	580.44	808.348	875.674	776.113	727.42	523.211	628.358	1060.45	1237.5	918.781	954.689
P43234	CTSO	Cathepsin O	47.716	38.3434	59.1075	56.1658	61.367	53.0759	36.862	41.0821	78.8194	67.5148	74.5798	53.9679	44.0073	48.8239	97.8372	87.4153	95.6661	97.7427
P43243	MATR3	Matrin-3	3683.19	3634.06	2210.4	2495.61	2470.58	1409.59	3705.43	3512.22	3154.61	3193.73	2730.18	2366.14	4358.24	4025.21	3683.01	3518.37	3347.35	3182.52
P43246	MSH2	DNA mismatch repair protein Msh2	194.799	192.562	192.877	182.36	158.563	182.621	234.294	241.365	186.447	208.637	197.174	188.506	240.945	249.512	208.588	237.497	174.953	186.368
P43250	GRK6	G protein-coupled receptor kinase 6	112.613	115.962	120.751	109.064	124.634	102.191	93.1801	86.1618	80.3774	93.6463	87.8596	77.482	103.487	99.259	95.3935	98.4492	101.151	82.7861
P43251	BTD	Biotinidase	123.644	125.771	170.969	158.998	169.697	182.628	135.247	129.351	229.867	238.621	196.394	191.181	136.41	170.129	282.62	287.209	254.8	252.504
P43304	GPD2	Glycerol-3-phosphate dehydrogenase, mitochondrial	1274.98	1331.1	2143.43	2026.06	1608.04	1962.96	1346.11	1337.85	1864.53	1960.13	1671.05	1887.54	1218.52	1383.18	2026.77	2451.1	1890.74	1847.63
P43307	SSR1	Translocon-associated protein subunit alpha	2028.98	1823.3	1385.38	1574.43	1919.44	1137.72	1768.49	1874.92	2059.99	2126.81	1819.1	1412.83	2352.77	2042.61	2107.05	2229.79	2238.89	2245.18
P43308	SSR2	Translocon-associated protein subunit beta	73.2703	118.984	59.8034	93.1775	30.7974	14.8811	72.8832	49.1499	66.2785	70.755	31.2174	39.3319	35.8502	32.9535	78.4163	87.6622	7.93445	8.95875
P43353	ALDH3B1	Aldehyde dehydrogenase family 3 member B1	104.167	94.226	155.335	162.965	116.27	138.069	106.356	93.8462	167.393	166.487	144.556	135.271	107.457	101.71	196.152	208.573	170.005	174.893
P43358	MAGEA4	Melanoma-associated antigen 4	19.7369	18.5841	9.76901	10.6434	8.53909	10.4312	14.6046	13.9522	6.44778	6.86706	9.55339	12.8046	14.3421	5.86496	6.89967	7.17311	15.0373	7.8772
P43361	MAGEA8	Melanoma-associated antigen 8	16.6714	11.0409	10.4671	6.3593	11.8018	5.55727	17.6754	21.9947	9.91756	10.4671	14.132	7.71338	19.0462	28.5796	10.5485	6.35931	10.2051	10.4671
P43378	PTPN9	Tyrosine-protein phosphatase non-receptor type 9	91.6126	82.3206	105.002	97.5767	96.3293	110.709	80.0192	82.4268	83.6779	87.7787	86.7005	99.5797	76.6626	80.2995	86.317	87.8102	86.7077	81.7105
P43405	SYK	Tyrosine-protein kinase SYK	699.984	743.271	777.523	968.564	1031.28	836.745	696.352	737.542	749.889	803.275	877.493	1061.02	623.499	690.159	709.115	781.242	875.123	946.256
P43487	RANBP1	Ran-specific GTPase-activating protein	730.714	745.452	463.935	596.302	667.872	586.747	820.266	769.765	579.04	570.924	579.871	617.324	730.947	653.762	450.804	498.425	547.503	532.801
P43490	NAMPT	Nicotinamide phosphoribosyltransferase	31743.1	33803.8	33088.3	40772.9	45292.8	47424.3	9224.02	11187.1	9091.32	9643.45	9452.43	12030.5	4233.95	4603.22	3988.84	4498.82	4985.89	5673.3
P43652	AFM	Afamin	30.1225	24.123	23.8007	28.1981	31.7023	24.3758	32.3138	36.5239	26.685	22.3942	31.348	24.0797	34.2396	27.8525	29.2776	29.6979	34.5633	35.3119
P43657	LPAR6	Lysophosphatidic acid receptor 6	11.3359	10.6985	27.6433	13.1668	10.0661	23.4548	24.4041	24.6064	27.7408	27.0011	26.4807	33.1468	32.5441	38.4144	39.0646	55.8465	30.4036	13.7431
P43686	PSMC4	26S proteasome regulatory subunit 6B	1635.75	1711.58	1503.42	1688.02	1751.56	1991.76	1591.41	1767.82	1483.54	1565.74	1626.58	1688.6	1655.08	1677.59	1363.5	1405.25	1541.87	1632.47
P43897	TSFM	Elongation factor Ts, mitochondrial	593.044	597.738	771.191	670.266	560.547	613.453	627.051	594.634	742.459	734.763	687.608	618.098	665.608	710.66	881.55	903.36	766.2	761.813
P45844	ABCG1	ATP-binding cassette sub-family G member 1	91.9035	104.534	174.783	165.161	168.706	184.215	81.6777	76.5138	108.823	99.2681	80.6349	83.0073	108.708	94.0723	111.622	115.542	93.9806	84.9034
P45877	PPIC	Peptidyl-prolyl cis-trans isomerase C	307.05	385.542	278.501	267.447	206.259	256.209	256.141	334.672	291.939	252.247	162.728	268.239	311.097	368.151	253.763	329.411	222.97	239.225
P45880	VDAC2	Voltage-dependent anion-selective channel protein 2	7553.69	7318.23	8771.42	9950.11	8683.89	8738.64	6888.75	6789.8	9646.04	9915.23	9237.79	8870.15	7132.38	7742.63	11285.4	10926.2	10588	11768.8
P45954	ACADSB	Short/branched chain specific acyl-CoA dehydrogenase, mitochondrial	315.38	329.073	546.698	447.095	405.759	447.162	340.208	362.762	534.644	525.485	504.106	498.164	346.048	410.006	643.899	731.228	560.823	627.87
P45973	CBX5	Chromobox protein homolog 5	871.8	837.566	481.89	522.62	586.532	366.667	860.391	755.944	901.48	908.343	709.244	629.671	1241.41	921.676	1055.91	876.572	984.474	951.956
P45974	USP5	Ubiquitin carboxyl-terminal hydrolase 5	1090.12	1044.22	1016	1052.59	1235.05	1149.8	1060.2	1056.29	966.688	958.172	1141.97	1119.12	1040.7	1029.04	908.277	869.852	1049.85	1103.28
P45983	MAPK8	Mitogen-activated protein kinase 8	124.688	162.527	129.876	95.6396	169.485	101.117	133.006	151.301	111.707	103.476	163.493	146.991	165.213	138.054	108.052	77.4793	115.235	125.147
P45984	MAPK9	Mitogen-activated protein kinase 9	213.951	194.308	217.092	207.453	253.498	234.418	218.516	211.438	186.117	205.475	239.895	228.955	187.004	205.508	189.442	196.151	235.663	240.168
P45985	MAP2K4	Dual specificity mitogen-activated protein kinase kinase 4	178.823	186.503	204.963	181.154	225.964	204.328	166.964	175.778	161.351	168.528	176.733	187.637	182.054	172.127	143.232	153.926	165.242	183.376
P46013	MKI67	Proliferation marker protein Ki-67	93.19	90.1962	66.4609	67.6313	68.0319	65.0282	111.955	131.676	80.8397	80.6072	77.2212	72.8087	261.701	197.157	97.6375	85.2007	78.9526	81.9079
P46019	PHKA2	Phosphorylase b kinase regulatory subunit alpha, liver isoform	47.681	50.5126	46.4082	47.8263	47.9277	59.1965	46.674	55.882	38.5922	42.4146	43.6197	51.9913	48.2872	47.1535	36.5253	36.9629	39.526	36.1386
P46020	PHKA1	Phosphorylase b kinase regulatory subunit alpha, skeletal muscle isoform	171.438	203.889	197.325	180.189	217.301	154.588	194.526	143.883	161.863	186.779	187.316	192.116	175.231	147.382	181.983	162.828	165.628	172.055
P46060	RANGAP1	Ran GTPase-activating protein 1	1081.7	1174.35	824.872	949.331	893.663	884.973	1159.39	1356.18	1068.5	1042.31	1066.2	1009.53	1162.18	1239.68	1046.88	1092.19	1019.58	1088.75
P46063	RECQL	ATP-dependent DNA helicase Q1	526.003	592.973	644.417	620.165	589.761	753.857	556.523	541.159	498.196	569.696	534.799	584.015	523.771	541.827	550.368	577.013	482.818	531.852
P46087	NOP2	Probable 28S rRNA (cytosine(4447)-C(5))-methyltransferase	1276.1	1259.29	1013.56	927.514	757.792	984.631	1342.61	1468.54	1163.58	1143.22	1040.9	980.405	1690.11	1618.37	1339.57	1282.88	1057.06	1073.34
P46100	ATRX	Transcriptional regulator ATRX	72.2513	72.6487	68.0708	64.4891	61.5281	57.5045	77.3501	75.4821	78.4796	82.1068	73.98	69.9638	89.2324	82.8673	92.6371	92.4119	80.7069	76.1445
P46108	CRK	Adapter molecule crk	597.806	532.426	433.332	563.276	627.208	562.385	529.318	563.396	523.378	539.458	546.958	554.548	510.439	492.327	408.478	413.355	517.571	492.92
P46109	CRKL	Crk-like protein	656.178	629.999	517.051	689.509	800.195	603.193	515.612	492.47	500.745	500.343	524.6	581.01	485.281	496.473	409.255	411.233	588.049	548.145
P46199	MTIF2	Translation initiation factor IF-2, mitochondrial	355.354	383.597	610.917	456.502	401.238	489.063	357.959	375.126	525.406	515.263	449.318	506.171	355.453	413.483	615.188	675.102	578.098	562.408
P46379	BAG6	Large proline-rich protein BAG6	271.027	283.627	212.507	225.358	272.7	192.394	280.388	300.879	250.885	237.23	286.416	276.733	326.868	267.415	201.646	212.263	258.233	248.968
P46459	NSF	Vesicle-fusing ATPase	2057.95	2136.34	2917.23	2673.97	2549.03	2956.47	2032.43	2092.15	2250.26	2346.5	2412.4	2555.86	2039.57	2193.96	2589.09	2823.57	2462.71	2553.03
P46527	CDKN1B	Cyclin-dependent kinase inhibitor 1B	88.6916	53.1525	30.8965	38.3037	38.1429	29.1466	49.0206	42.21	29.2063	37.8881	33.6871	50.0618	35.3033	52.3153	34.3294	29.0493	42.2124	37.2232
P46531	NOTCH1	Neurogenic locus notch homolog protein 1	38.0482	37.011	27.9181	27.3006	26.5351	21.4193	33.5954	29.0545	34.1636	34.7835	30.7781	25.8761	46.003	39.1078	37.5686	35.7157	38.8257	35.8696
P46734	MAP2K3	Dual specificity mitogen-activated protein kinase kinase 3	808.987	803.518	898.818	870.015	984.426	1017.76	720.251	690.315	638.409	703.646	820.776	873.245	521.28	486.921	424.192	440.479	520.545	593.749
P46736	BRCC3	Lys-63-specific deubiquitinase BRCC36	327.041	375.221	319.625	414.22	399.272	489.801	358.191	349.215	299.472	319.235	360.924	447.948	329.851	349.453	261.996	284.925	334.039	324.094
P46776	RPL27A	Large ribosomal subunit protein uL15	3065.49	2741.37	2463.09	2461.31	2560.71	2772.22	3148.9	2793.74	2342.61	2133.86	2495.61	2601.75	3000.51	2849.08	2265.65	1955.88	2157.08	2148.68
P46777	RPL5	Large ribosomal subunit protein uL18	2730.22	2556.38	2545.47	2823.38	2599.75	3471.78	2821.99	2748.38	2167.15	2389.16	2394.65	2824.15	2651.56	2925.6	2059.74	2387.4	2267.72	2322.11
P46778	RPL21	Large ribosomal subunit protein eL21	2656.86	2631.42	2653.08	3195.24	2604.41	4110.21	2426.38	3065.86	2213.65	2656.82	2898.39	3061.71	2322.6	2564.74	2059.51	2220.62	2239.8	2811.88
P46779	RPL28	Large ribosomal subunit protein eL28	736.771	746.632	754.067	921.214	748.722	1190.73	721.592	877.538	591.753	666.585	714.035	880.953	632.055	840.939	515.133	710.796	556.795	814.966
P46781	RPS9	Small ribosomal subunit protein uS4	2734.74	2863.39	2953.74	2815.89	2794.47	3865.68	2855.83	3148.85	2190.87	2470.99	2498.77	3056.26	2589.49	2954.24	1965.89	2537.81	2146.61	2627.44
P46782	RPS5	Small ribosomal subunit protein uS7	7379.54	7647.01	6010.33	7279.13	7080.6	9083.63	8194.08	8700.79	6463.07	7047.44	7270.5	7311.22	7346.39	8020.1	5436.1	5895.24	6212.06	7115.81
P46783	RPS10	Small ribosomal subunit protein eS10	3131.09	3312.64	2519.79	3031.48	2893.2	3223.2	3126.67	3869.34	2154.89	2555.06	2324.35	3068.23	3181.88	3888.82	2012.67	2217.05	2012.8	2376.85
P46821	MAP1B	Microtubule-associated protein 1B	2039.81	1956.33	513.224	514.551	498.731	456.993	1551.47	1670.79	672.869	663.16	533.358	512.099	2238.02	2164.96	732.088	705.013	668.069	662.804
P46926	GNPDA1	Glucosamine-6-phosphate isomerase 1	3953.67	3982.64	5763.83	5479.73	6285.86	7786	4556.84	4118.03	4114.65	4392.29	5124.11	6130.21	3621.45	3774.86	3736.05	4510.85	4368.35	4900.68
P46934	NEDD4	E3 ubiquitin-protein ligase NEDD4	125.274	139.602	133.098	123.539	161.666	112.605	127.8	127.719	117.217	104.087	107.284	98.2357	119.683	112.869	107.832	104.524	107.021	103.474
P46937	YAP1	Transcriptional coactivator YAP1	25.0526	26.5039	10.9897	11.1984	8.8444	11.6429	17.9826	24.9104	13.3012	10.7392	12.1875	11.2987	34.5109	34.108	13.4058	13.6074	9.40751	9.34106
P46939	UTRN	Utrophin	219.106	210.645	196.513	197.994	201.096	170.753	209.469	201.482	221.628	217.756	197.103	170.818	233.026	223.333	239.825	246.073	231.244	221.029
P46940	IQGAP1	Ras GTPase-activating-like protein IQGAP1	7895.15	8350.56	10159	10770.2	10625.7	11981.6	7755.83	7704.98	8850.37	9258.43	8434.18	9831.52	7044.14	7246.32	8004.53	8878.28	8890.93	9228.3
P46952	HAAO	3-hydroxyanthranilate 3,4-dioxygenase	99.3418	108.274	130.88	131.88	182.576	153.769	92.1187	87.3793	117.247	113.814	121.206	141.796	75.2443	91.9307	96.5927	90.5601	112.892	113.712
P46976	GYG1	Glycogenin-1	2142.06	2101.29	2328.78	2923.79	3658.31	2840.75	3863.2	3864.68	4262.74	3649.51	4491.69	3947.22	3779.56	3806.2	3661.81	3258.55	4555.46	4192.06
P46977	STT3A	Dolichyl-diphosphooligosaccharide--protein glycosyltransferase subunit STT3A	183.957	189.411	221.934	196.881	175.572	158.379	199.742	196.189	196.153	213.829	177.476	191.43	204.711	203.244	198.696	237.398	196.448	177.796
P47224	RABIF	Guanine nucleotide exchange factor MSS4	577.919	564.152	409.786	561.953	731.912	442.041	511.491	599.622	539.561	543.088	682.932	556.077	541.58	466.629	441.167	354.331	658.395	678.388
P47712	PLA2G4A	Cytosolic phospholipase A2	438.295	429.036	552.506	516.293	540.708	626.728	400.703	437.787	371.682	366.694	420.841	464.264	379.529	393.567	340.082	309.063	354.906	367.89
P47755	CAPZA2	F-actin-capping protein subunit alpha-2	4202.98	4069.84	4507.14	4957.88	5258.93	6267.48	4233.06	3715.13	4906.14	5214.86	4810.56	5101.29	3730.06	3816.35	4790.74	4797.48	5331.34	5092.28
P47756	CAPZB	F-actin-capping protein subunit beta	9308.1	8415.6	9291.96	10778.3	10894	11781.3	8655.17	9043.14	10090.3	9783.33	10555.3	10642.1	8252.94	8747.45	9278.8	9426.05	10243.9	9852.68
P47813	EIF1AX	Eukaryotic translation initiation factor 1A, X-chromosomal	367.182	372.05	294.436	294.143	320.239	316.191	335.601	390.026	306.766	300.72	325.025	287.206	346.964	335.67	269.593	228.324	249.098	243.711
P47895	ALDH1A3	Retinaldehyde dehydrogenase 3	486.734	520.625	205.931	219.429	207.025	221.662	331.795	307.7	185.295	190.844	189.883	224.44	291.212	277.916	159.308	155.419	217.889	230.061
P47897	QARS1	Glutamine--tRNA ligase	4250.93	4472.11	4183.11	4541.86	4415.02	5203.16	4527.18	4730.61	3873.82	4236.28	4576.57	5055.78	4192.56	4487.24	3521.2	3802.4	3966.88	4315.91
P47914	RPL29	Large ribosomal subunit protein eL29	548.748	708.269	325.074	359.923	328.784	386.839	576.052	745.805	362.801	460.35	453.274	418.665	564.142	604.863	347.925	411.378	335.554	305.791
P47974	ZFP36L2	mRNA decay activator protein ZFP36L2	15.4324	20.0504	13.0161	17.0549	16.4322	10.0413	22.4235	22.3255	24.6477	21.0011	17.9531	18.6708	45.9067	26.8101	20.7851	16.8109	19.1072	15.87
P47985	UQCRFS1	Cytochrome b-c1 complex subunit Rieske, mitochondrial	1105.97	1127.93	1588.64	1622.22	1378.82	1596.25	1176.25	1305.97	1758.07	1758.67	1697.64	1653.55	1260.7	1475.52	2104.68	2338.55	1901.82	2103.78
P48047	ATP5PO	ATP synthase subunit O, mitochondrial	6468.82	6530.25	8581.82	8957.52	6974.71	10318.4	6262.82	7504.99	8332.06	9851.73	9589	8926.38	6353.14	8225.09	10223.7	12697.8	10013.5	11331.2
P48059	LIMS1	LIM and senescent cell antigen-like-containing domain protein 1	781.656	830.942	720.812	871.769	910.056	965.249	732.327	847.345	689.746	754.469	884.874	958.338	826.844	847.641	632.936	591.376	775.04	802.94
P48060	GLIPR1	Glioma pathogenesis-related protein 1	81.9701	73.8492	85.7451	81.362	78.8712	62.1459	82.8567	95.9349	119.533	95.7371	104.229	91.312	111.733	111.61	124.502	118.766	111.927	112.143
P48061	CXCL12	Stromal cell-derived factor 1	74.1482	24.6707	25.9073	24.7505	21.0264	23.6283	26.0366	42.7864	25.3647	65.7221	53.7509	22.9601	47.4099	116.6	24.3627	50.8736	34.7886	37.0104
P48065	SLC6A12	Sodium- and chloride-dependent betaine transporter	6.90084	7.04603	44.3442	14.6153	5.95852	10.8881	44.7056	11.9594	4.93541	52.9307	8.03932	65.5237	56.4703	51.4844	60.3122	9.28906	38.9506	65.8272
P48147	PREP	Prolyl endopeptidase	490.334	461.371	521.304	563.768	596.559	636.967	470.983	448.797	416.789	430.062	475.993	538.934	435.741	418.251	360.472	368.338	446.089	465.782
P48163	ME1	NADP-dependent malic enzyme	2032.22	2126.13	2025.56	2042.3	2041.05	2523.95	1954.17	2120.39	1764.14	1925.51	1996.18	2193.38	1950.33	2004.88	1611.03	1587.66	1828.96	2014.24
P48200	IREB2	Iron-responsive element-binding protein 2	152.984	165.636	185.827	201.435	203.857	215.695	155.649	176.987	141.638	146.953	182.569	180.776	130.031	131.63	116.69	99.2605	140.178	134.268
P48307	TFPI2	Tissue factor pathway inhibitor 2	99.9373	100.628	29.02	38.6879	55.5545	56.0346	85.5387	90.3471	48.386	49.5325	80.0194	75.6026	109.241	78.3268	57.2101	45.5521	98.4954	91.5816
P48380	RFX3	Transcription factor RFX3	28.4109	6.27879	13.7721	4.76215	6.68663	25.0557	7.64774	10.6571	15.1471	8.43786	9.0217	33.8568	9.55432	19.6748	4.67777	42.6204	6.51479	53.3894
P48382	RFX5	DNA-binding protein RFX5	98.7439	96.1598	71.4574	70.7987	85.7653	54.9243	99.9433	104.256	94.6806	110.685	122.142	79.7128	112.104	127.041	120.596	124.781	108.801	82.1295
P48426	PIP4K2A	Phosphatidylinositol 5-phosphate 4-kinase type-2 alpha	257.598	270.219	286.213	290.606	282.81	295.802	233.188	248.868	309.033	289.475	308.848	297.567	255.533	264.713	296.403	299.452	282.845	293.838
P48444	ARCN1	Coatomer subunit delta	3218.15	3039.37	2730.54	2796.86	3274.3	3238.59	3224.04	3153.98	2462.73	2502.81	2954.33	2999.82	3016.29	3017.62	2162.84	2080.37	2485.8	2597.4
P48449	LSS	Lanosterol synthase	278.849	286.407	299.209	267.092	239.227	300.96	279.981	280.667	263.443	255.585	203.881	229.647	258.375	267.035	234.722	250.245	182.764	191.068
P48454	PPP3CC	Serine/threonine-protein phosphatase 2B catalytic subunit gamma isoform	163.039	173.358	158.088	169.3	213.12	226.004	156.715	124.592	134.978	138.183	125.408	151.524	152.569	113.749	73.5847	102.355	113.518	119.286
P48506	GCLC	Glutamate--cysteine ligase catalytic subunit	583.445	566.584	612.707	620.768	780.635	869.121	634.388	658.377	648.903	623.349	849.346	873.65	635.869	597.652	550.889	595.466	747.74	767.822
P48507	GCLM	Glutamate--cysteine ligase regulatory subunit	374.329	382.677	332.814	321.192	392.158	192.583	375.019	337.944	296.108	258.801	320.644	346.339	334.604	343.492	244.974	218.293	306.266	346.677
P48509	CD151	CD151 antigen	191.521	189.787	142.542	209.274	157.007	161.682	200.13	227.307	218.707	273.568	165.809	182.804	197.949	316.899	218.267	246.43	190.053	222.593
P48544	KCNJ5	G protein-activated inward rectifier potassium channel 4	80.3095	71.3686	103.759	68.2026	89.9458	59.7484	54.5952	64.1362	112.854	104.081	106.118	101.691	69.8774	63.8172	200.573	149.201	118.26	118.281
P48551	IFNAR2	Interferon alpha/beta receptor 2	15.9741	37.2061	30.8487	26.6217	83.9905	24.8454	19.064	35.5901	60.3272	48.5627	41.5019	24.2177	33.3439	40.4577	101.405	42.3327	111.068	53.8406
P48553	TRAPPC10	Trafficking protein particle complex subunit 10	175.191	184.925	214.581	215.318	203.711	245.388	176.96	190.328	207.244	196.952	192.827	210.172	184.265	187.091	205.437	208.93	194.799	196.556
P48556	PSMD8	26S proteasome non-ATPase regulatory subunit 8	2118.85	2112.48	2010.45	2645.34	2551.53	3483.85	2202.05	2194.73	1941.36	2066.9	2231.42	2603.32	2257.79	2211.72	1826	2385.88	2230.88	2411.22
P48594	SERPINB4	Serpin B4	103.797	138.792	70.7076	79.5834	120.16	57.5852	63.294	66.4157	52.3594	57.5372	69.175	64.2474	62.2056	81.3345	57.7243	62.6811	84.2081	84.1151
P48595	SERPINB10	Serpin B10	9.07855	10.022	7.98014	7.48297	9.92985	6.79874	6.74232	6.92699	11.39	7.48531	8.26368	10.4972	6.25154	6.85888	10.7832	10.2046	11.6942	12.4599
P48634	PRRC2A	Protein PRRC2A	329.472	259.85	165.416	171.732	196.163	140.668	247.32	265.889	190.181	187.163	193.583	173.021	472.764	355.43	200.377	160.936	163.767	169.503
P48637	GSS	Glutathione synthetase	1339.72	1296.62	1530.22	1630.55	1768.42	2023.74	1252.34	1339.01	1237.26	1279.39	1591.05	1596.41	1189.31	1231.42	1098.82	1131.53	1430.61	1559.02
P48643	CCT5	T-complex protein 1 subunit epsilon	3375.41	3447.83	2909.02	3514.77	3522.36	4119.57	3307.75	3480.64	2842.31	2976.77	3311.64	3499.55	3433.06	3532.86	2657.82	2730.59	2910.12	3351.53
P48651	PTDSS1	Phosphatidylserine synthase 1	502.158	449.148	422.55	402.233	380.496	168.448	681.287	509.139	563.562	526.856	388.271	419.067	697.705	511.65	482.194	565.541	382.528	334.933
P48681	NES	Nestin	1006.7	964.779	527.815	579.255	432.728	287.77	847.613	841.058	766.186	724.221	583.275	430.327	1226.53	965.659	847.328	736.97	663.687	651.385
P48723	HSPA13	Heat shock 70 kDa protein 13	727.257	708.666	644.617	606.993	613.36	589.548	703.118	673.904	590.802	622.813	552.37	524.922	744.077	698.769	655.44	614.901	611.366	578.118
P48728	AMT	Aminomethyltransferase, mitochondrial	13.0101	12.1555	16.0693	16.4943	15.0074	16.833	10.5458	14.9596	14.6791	19.914	16.9093	20.4959	14.3605	15.6313	12.3999	19.568	16.9518	13.7939
P48729	CSNK1A1	Casein kinase I isoform alpha	129.292	124.737	123.202	115.527	128.62	141.71	139.051	147.728	112.475	119.983	121.471	135.605	124.723	131.854	108.391	116.085	115.337	115.393
P48730	CSNK1D	Casein kinase I isoform delta	282.414	270.631	231.113	243.607	291.045	202.978	255.232	158.979	199.617	199.872	219.926	301.987	255.995	260.566	223.318	173.991	253.796	231.658
P48735	IDH2	Isocitrate dehydrogenase [NADP], mitochondrial	10472.3	10472.2	14015.4	13635.8	11946.9	13380.2	11063.5	11003.8	15859.3	16389.5	14386.1	14276.8	11250.8	13083.2	19032.6	21683.6	17404.9	19104.3
P48736	PIK3CG	Phosphatidylinositol 4,5-bisphosphate 3-kinase catalytic subunit gamma isoform	998.418	1025.7	1099.5	985.311	1157.58	1251.2	1100.7	1141.58	914.902	925.351	1079.51	1151.24	963.352	1037.76	822.904	829.972	968.591	1024.89
P48739	PITPNB	Phosphatidylinositol transfer protein beta isoform	536.352	552.673	622.131	652.851	751.168	834.648	521.195	546.68	511.378	536.5	611.612	705.885	514.396	499.647	418.61	436.198	537.283	590.413
P48742	LHX1	LIM/homeobox protein Lhx1	13.4015	14.8729	12.0222	11.2126	11.4415	14.3223	12.5934	16.0801	10.3148	18.4771	7.96847	12.2544	10.4587	14.5802	9.51535	17.7433	14.3942	8.21043
P48775	TDO2	Tryptophan 2,3-dioxygenase	28.9124	31.9988	28.7398	33.9277	27.8221	37.6804	62.8675	61.7066	34.9875	33.0061	39.3755	39.9239	97.1768	50.1028	33.9185	37.9477	37.9299	40.2439
P48960	ADGRE5	Adhesion G protein-coupled receptor E5	212.33	177.215	178.074	188.324	190.774	129.575	226.394	223.364	277.666	267.916	267.071	204.639	268.183	232.89	307.764	327.163	331.078	322.087
P49005	POLD2	DNA polymerase delta subunit 2	313.595	299.405	268.667	239.006	204.286	213.033	375.492	332.63	287.062	297.756	260.447	240.008	409.433	382.454	301.872	299.383	250.053	239.103
P49006	MARCKSL1	MARCKS-related protein	314.02	233.722	90.0748	124.964	116.592	62.9989	222.384	196.274	150.81	145.631	142.667	105.456	273.898	194.578	168.848	112.367	144.749	136.472
P49023	PXN	Paxillin	831.74	757.271	512.825	614.405	679.879	619.661	767.644	830.603	589.297	577.19	675.233	631.856	921.165	747.187	527.732	465.992	635.885	607.874
P49069	CAMLG	Guided entry of tail-anchored proteins factor CAMLG	52.0088	52.7278	37.1048	49.3218	52.3113	31.3737	48.4648	51.1929	39.6923	40.2955	36.584	50.6467	77.5969	62.5294	61.7107	55.8556	39.181	45.228
P49116	NR2C2	Nuclear receptor subfamily 2 group C member 2	92.1776	84.2723	69.9754	85.9005	89.4881	76.1827	88.0649	98.339	72.2471	72.1154	76.8005	77.0173	116.802	104.213	87.8223	88.8439	92.4324	73.1383
P49137	MAPKAPK2	MAP kinase-activated protein kinase 2	497.072	469.606	410.208	455.503	496.611	474.453	448.855	405.546	328.163	345.214	381.45	440.907	408.236	396.261	288.747	287.523	383.091	345.089
P49184	DNASE1L1	Deoxyribonuclease-1-like 1	61.1331	63.9606	60.2051	66.5572	70.2147	77.8623	79.137	53.3502	90.5233	71.4614	56.9506	67.9156	72.7955	73.8932	83.3205	84.8041	69.71	62.3073
P49189	ALDH9A1	4-trimethylaminobutyraldehyde dehydrogenase	3370.83	3138.21	3829.18	4176	4122.16	4869.24	3259.69	3341.19	3810.72	3679.33	4193.13	4405.22	3096.24	3396.1	4094.89	4207.27	4386.12	4750.89
P49207	RPL34	Large ribosomal subunit protein eL34	1397.24	1406.82	1282.49	1425.6	1338.35	2100.3	1428.8	1467.31	1132.26	1330.68	1390.56	1462.39	1327.13	1506.14	780.684	871.16	1084.83	1337.08
P49247	RPIA	Ribose-5-phosphate isomerase	79.2773	84.9807	62.9183	81.4333	68.9628	112.938	92.6121	87.8675	64.9422	74.2003	81.5718	91.0123	75.2342	73.462	71.7684	54.1698	78.338	82.5561
P49257	LMAN1	Protein ERGIC-53	1356.15	1333.73	1430.05	1338.57	1359.9	1308.02	1285.17	1252.97	1320.49	1419.9	1327.47	1229.46	1343.33	1404.88	1347.27	1533.08	1425.47	1372.97
P49279	SLC11A1	Natural resistance-associated macrophage protein 1	132.64	122.619	149.94	194.923	157.005	82.6367	105.195	101.165	155.152	159.209	151.833	188.386	108.383	107.751	187.396	179.713	199.944	206.045
P49281	SLC11A2	Natural resistance-associated macrophage protein 2	230.349	257.291	274.283	243.555	206.502	183.084	188.686	301.053	323.948	298.317	267.797	240.207	224.145	229.688	267.236	230.64	250.103	216.859
P49321	NASP	Nuclear autoantigenic sperm protein	720.303	647.743	349.334	401.48	428.039	263.898	680.743	675.534	524.645	465.392	457.013	431.985	847.364	715.239	510.29	443.758	493.811	438.555
P49327	FASN	Fatty acid synthase	3656.71	3707.67	2340.74	2368.75	2433.18	3167.27	3995.97	4200.6	1973.29	2012.26	2156.61	2446.54	3804.23	4056.02	1727.87	1779.31	1877	1985.78
P49336	CDK8	Cyclin-dependent kinase 8	30.2189	29.343	29.1613	24.8155	21.8481	22.3113	23.6482	27.2505	24.6671	25.2585	19.2866	23.4935	29.8218	25.5846	26.8611	31.4941	25.094	20.4823
P49354	FNTA	Protein farnesyltransferase/geranylgeranyltransferase type-1 subunit alpha	355.801	351.038	338.717	331.495	388.727	367.716	344.796	333.94	318.636	329.52	298.755	361.99	355.78	312.298	240.162	277.526	343.01	307.049
P49356	FNTB	Protein farnesyltransferase subunit beta	177.543	165.973	212.241	179.068	185.543	263.72	177.062	171.719	148.5	155.421	154.843	187.482	201.487	168.498	144.217	141.836	141.219	165.28
P49366	DHPS	Deoxyhypusine synthase	146.27	149.381	96.3697	114.988	106.06	105.12	136.844	128.28	89.7277	88.4707	89.5474	96.1439	169.222	139.563	96.6347	76.7264	95.0788	87.2653
P49368	CCT3	T-complex protein 1 subunit gamma	6591.2	6652.32	6010.72	6563.36	6829.94	8417.66	6319.43	6650.16	5433.57	5749.44	6158.8	6852.87	6297.47	6981.14	5172.47	5322.44	5494.56	6121.4
P49406	MRPL19	Large ribosomal subunit protein bL19m	215.069	228.226	301.057	267.883	225.552	325.364	246.484	271.152	281.358	311.478	268.696	314.641	232.284	295.909	317.975	423.758	308.018	322.097
P49407	ARRB1	Beta-arrestin-1	2429.49	2304.8	3127.22	2764.56	3193.31	3569.63	2428.56	2465.83	2551.53	2424.16	2991.5	2976.44	2376.9	2387.74	2238.69	2251.32	2727	2778.18
P49411	TUFM	Elongation factor Tu, mitochondrial	8475.61	9210.74	12436.2	12534.1	10394.8	12023.4	8879.62	10386.7	12516.1	13768.3	12661.1	13096.1	9596.36	12437.7	14704.9	18506.4	15157.5	16348.1
P49418	AMPH	Amphiphysin	202.99	11.8835	4.49207	173.198	410.152	496.434	290.521	383.235	396.788	4.45825	367.632	12.0143	6.84786	13.7654	374.53	443.661	11.8551	487.109
P49419	ALDH7A1	Alpha-aminoadipic semialdehyde dehydrogenase	1691.92	1697.42	2272.07	2159.28	1929.29	2272.69	1732.39	1707.44	2299.01	2184.71	2173.67	2114.04	1875.05	1870.58	2544.41	2814.51	2429.97	2359.08
P49427	CDC34	Ubiquitin-conjugating enzyme E2 R1	279.84	321.982	218.529	208.542	273.11	254.408	253.408	270.946	209.65	192.795	200.636	262.819	275.797	261.715	164.484	155.448	188.216	161.68
P49441	INPP1	Inositol polyphosphate 1-phosphatase	47.0003	44.3717	38.9217	42.2026	50.9852	34.3052	47.6389	44.5538	33.2176	36.4399	44.0569	41.7301	36.889	46.3337	33.7217	31.9424	42.6677	39.9749
P49448	GLUD2	Glutamate dehydrogenase 2, mitochondrial	10.9306	11.1039	15.3716	11.5767	7.36285	16.8998	14.6251	12.1995	10.7835	6.6213	7.20695	14.2026	12.6026	13.9895	7.8408	11.8687	9.99811	7.58936
P49454	CENPF	Centromere protein F	28.6069	23.9744	28.986	23.5462	25.3466	27.7825	38.7691	41.7013	34.9817	34.1414	36.3175	29.6773	43.6307	34.7637	33.1767	35.0809	30.9331	30.7498
P49458	SRP9	Signal recognition particle 9 kDa protein	140.38	138.05	106.284	131.23	115.581	128.107	143.772	149.636	135.751	147.392	115.882	124.267	156.319	189.267	150.446	144.432	146.836	149.388
P49459	UBE2A	Ubiquitin-conjugating enzyme E2 A	132.994	95.1098	121.828	106.022	113.465	111.158	148.383	138.463	146.033	127.468	114.963	135.975	150.891	144.998	95.2157	116.009	109.405	69.3521
P49585	PCYT1A	Choline-phosphate cytidylyltransferase A	760.273	762.272	627.324	723.295	759.005	559.477	776.278	713.866	705.981	801.388	800.162	710.653	760.679	714.498	727.051	732.022	742.026	769.888
P49588	AARS1	Alanine--tRNA ligase, cytoplasmic	2768	2612.92	2812.11	2903.92	3331.72	3604.05	3221.52	3473.4	2770.6	2775.56	3217.4	3439.36	3203.15	3403.02	2378.15	2334.79	3012.69	3066.27
P49589	CARS1	Cysteine--tRNA ligase, cytoplasmic	625.132	655.726	610.459	658.543	651.392	749.066	639.269	642.944	547.621	513.171	577.989	668.542	641.812	604.361	454.978	486.823	528.13	541.879
P49590	HARS2	Histidine--tRNA ligase, mitochondrial	186.187	192.933	254.469	237.167	184.761	241.141	209.859	220.055	248.972	244.55	227.372	245.914	219.925	252.307	270.261	345.706	279.588	275.354
P49591	SARS1	Serine--tRNA ligase, cytoplasmic	1245.92	1290.05	1206.99	1291.89	1342.29	1602.91	1162.68	1281.32	960.028	1005.98	1176.1	1363	1121.49	1192.63	845.774	856.395	1052.01	1099.52
P49593	PPM1F	Protein phosphatase 1F	633.477	705.204	747.043	732.044	805.712	778.039	645.036	700.901	591.887	590.703	747.248	779.167	616.516	610.996	506.739	476.455	624.965	610.261
P49619	DGKG	Diacylglycerol kinase gamma	76.6882	23.4221	27.8521	23.6919	30.5985	25.1058	20.9687	20.4438	32.2772	39.7137	51.7557	26.1298	20.5138	40.3107	41.742	21.8534	79.4295	30.8694
P49641	MAN2A2	Alpha-mannosidase 2x	79.7619	87.7394	90.8603	102.72	79.7509	109.549	87.4578	86.6012	94.7682	88.6981	93.0602	89.3541	77.7394	86.73	109.712	128.737	97.1263	95.8913
P49642	PRIM1	DNA primase small subunit	365.526	334.653	340.947	247.214	285.965	259.894	536.903	511.197	383.848	353.093	325.322	298.966	601.679	530.027	350.39	416.101	316.91	342.425
P49643	PRIM2	DNA primase large subunit	168.12	183.74	116.895	110.948	112.429	105.212	206.348	229.854	137.565	146.868	115.249	181.501	251.385	266.751	158.602	149.9	143.216	118.439
P49662	CASP4	Caspase-4	329.678	339.201	255.217	287.547	338.245	248.175	250.987	264.567	218.451	216.298	224.574	251.135	209.426	206.02	166.859	130.27	183.783	173.079
P49674	CSNK1E	Casein kinase I isoform epsilon	145.454	133.377	155.807	117.971	118.755	124.614	148.658	134.879	123.741	127.321	130.741	118.468	135.389	143.931	114.768	125.279	109.621	113.915
P49711	CTCF	Transcriptional repressor CTCF	912.995	845.991	804.343	786.258	740.143	869.649	841.912	974.182	1078.82	936.732	947.394	764.283	1030.74	1017.21	1211.23	962.416	1062.65	1082.5
P49716	CEBPD	CCAAT/enhancer-binding protein delta	468.834	350.928	99.07	67.602	73.136	23.7907	474.855	602.383	138.26	209.45	161.805	135.52	392.718	270.191	64.6191	31.5118	44.3767	44.1351
P49720	PSMB3	Proteasome subunit beta type-3	667.645	749.813	775.128	728.359	726.509	1031.13	567.689	761.151	548.149	613.413	682.952	757.648	658.902	777.971	588.713	693.675	604.593	686.82
P49721	PSMB2	Proteasome subunit beta type-2	2805.22	2561.53	2690.18	2861.27	2961.05	3294.09	2712.01	2854.17	2394.2	2534.54	2669.66	2969.63	2939.06	2819.57	2320.19	2463.89	2421.38	2923.81
P49736	MCM2	DNA replication licensing factor MCM2	380.655	381.115	297.526	292.233	154.028	198.785	498.292	565.012	374.509	391.811	275.008	305.019	572.232	626.987	392.552	471.843	291.059	306.132
P49746	THBS3	Thrombospondin-3	59.7092	26.1855	19.4609	19.8022	13.9536	23.921	30.5418	29.7091	28.9704	25.3345	21.2817	18.1994	74.4663	29.4095	29.5994	26.7261	19.5738	15.9249
P49748	ACADVL	Very long-chain specific acyl-CoA dehydrogenase, mitochondrial	673.461	655.444	1002.97	838.68	735.298	904.881	667.658	637.213	889.217	927.92	853.997	902.069	635.469	733.369	1070.76	1283.8	1007.03	1065.55
P49750	YLPM1	YLP motif-containing protein 1	380.707	308.826	211.779	222.435	226.891	170.93	325.284	333.342	269.381	291.326	243.739	216.139	490.228	363.191	288.063	271.404	260.826	243.319
P49753	ACOT2	Acyl-coenzyme A thioesterase 2, mitochondrial	52.36	19.9372	54.236	51.051	35.0635	41.9653	43.5856	40.2278	61.9512	47.4196	45.5826	34.4133	44.5644	37.0964	67.0043	80.7807	56.9929	47.3123
P49754	VPS41	Vacuolar protein sorting-associated protein 41 homolog	548.519	585.389	719.152	771.645	728.269	878.982	543.495	561.748	652.187	695.236	662.688	838.256	541	551.254	679.196	849.79	702.123	723.395
P49755	TMED10	Transmembrane emp24 domain-containing protein 10	1868.99	2097.56	2416.79	2441.79	1935.22	2932.81	1789.74	2129.96	2160.42	2135.7	2186.7	2221.51	1771.89	2230.02	2216.96	2803.43	2256.62	2429.93
P49756	RBM25	RNA-binding protein 25	793.943	733.087	552.952	551.346	547.093	332.841	750.996	730.439	749.954	755.346	628.102	536.073	851.49	784.209	808.175	761.274	770.835	727.624
P49757	NUMB	Protein numb homolog	402.75	400.408	369.086	342.78	374.849	364.568	295.998	338.98	331.975	356.159	357.237	343.709	333.3	348.733	308.559	297.37	346.982	365.141
P49759	CLK1	Dual specificity protein kinase CLK1	22.4188	31.218	21.2104	20.5797	22.2223	16.9944	26.4808	30.7586	44.0147	46.8917	46.1183	32.5762	16.4491	27.1901	26.5003	30.8541	30.911	26.5692
P49760	CLK2	Dual specificity protein kinase CLK2	51.5194	53.6042	67.4517	43.4817	37.5045	46.2653	58.3725	46.7951	57.1159	52.7142	39.0436	45.9905	45.2058	60.7341	54.9391	55.9685	44.0085	46.342
P49761	CLK3	Dual specificity protein kinase CLK3	38.86	35.8237	34.2416	33.289	26.574	31.7838	35.3985	34.5011	27.9319	24.771	23.723	28.2484	32.3587	31.9101	25.7357	34.0503	23.841	25.8692
P49768	PSEN1	Presenilin-1	208.267	252.774	206.527	212.886	219.599	150.32	187.464	176.638	206.306	234.312	212.835	263.532	184.479	193.228	255.249	223.578	252.972	228.698
P49770	EIF2B2	Translation initiation factor eIF-2B subunit beta	594.068	565.049	594.607	726.108	736.972	708.676	646.592	632.464	541.6	587.048	666.696	734.837	597.976	598.503	478.754	530.959	589.334	635.059
P49773	HINT1	Adenosine 5'-monophosphoramidase HINT1	1327.69	1271.37	1095.29	1378.93	1443.58	1298.5	1245.07	1255.31	1112.34	1236.48	1431.42	1292.79	1084.32	1069.14	911.071	882.114	1260.59	1398.25
P49789	FHIT	Bis(5'-adenosyl)-triphosphatase	48.2578	54.2399	64.4525	74.5297	75.3954	79.3382	58.2338	56.9814	70.2931	71.9935	76.0396	82.7311	45.3152	60.5826	59.0649	89.772	89.4282	76.8855
P49790	NUP153	Nuclear pore complex protein Nup153	71.6805	55.8979	35.5575	35.8784	40.5023	29.7693	51.1222	65.6723	44.3667	39.0751	41.7403	38.8121	105.251	80.3306	50.7076	37.5708	43.2706	42.5571
P49792	RANBP2	E3 SUMO-protein ligase RanBP2	1701.06	1592.17	1299.1	1250.3	1309.46	1066.03	1547.82	1485.58	1531.02	1438.15	1412.52	1242.44	1984.8	1720.95	1704.63	1634.99	1623.45	1520.51
P49795	RGS19	Regulator of G-protein signaling 19	147.923	151.598	159.051	204.68	154.63	178.413	134.072	150.995	199.563	195.337	198.989	169.529	158.21	169.11	232.193	240.443	236.632	205.944
P49796	RGS3	Regulator of G-protein signaling 3	10.0597	10.7016	10.8295	6.43744	9.13415	8.93801	10.4773	7.10219	9.31498	10.1206	9.81271	10.6976	9.94823	9.97179	9.33098	9.15537	10.1326	8.79692
P49810	PSEN2	Presenilin-2	35.3959	22.9528	22.9275	37.1707	31.2229	25.7605	28.1318	26.5751	34.9787	30.161	37.9951	35.0893	39.1458	35.9827	35.4329	29.2191	37.1569	38.9181
P49815	TSC2	Tuberin	161.678	166.753	162.566	163.585	168.017	162.994	154.614	183.395	146.984	153.489	163.475	168.663	167.997	170.051	144.856	141.545	156.094	141.028
P49821	NDUFV1	NADH dehydrogenase [ubiquinone] flavoprotein 1, mitochondrial	634.728	615.018	869.264	823.897	660.331	816.998	657.652	603.373	906.064	882.222	832.469	836.651	692.717	711.419	1088.7	1143.54	1004.37	1036.97
P49840	GSK3A	Glycogen synthase kinase-3 alpha	87.6575	106.583	95.3868	89.8176	90.8924	102.686	88.9593	91.4121	64.1927	72.7007	79.2726	91.8582	83.5442	85.4556	58.3781	65.6342	64.5623	78.4269
P49841	GSK3B	Glycogen synthase kinase-3 beta	265.998	286.364	244.51	274.054	276.14	256.753	256.182	270.63	228.005	217.37	232.823	294.523	217.425	270.954	210.448	194.249	244.675	256.279
P49842	STK19	Inactive serine/threonine-protein kinase 19	15.8063	42.9041	36.3528	34.8584	32.4331	11.1042	15.6233	32.226	27.1384	24.7445	29.3731	37.4624	22.3834	35.4993	35.6845	39.1539	20.5227	31.0221
P49848	TAF6	Transcription initiation factor TFIID subunit 6	88.4275	92.9465	75.7848	71.0916	75.5752	60.6583	97.7969	99.869	109.011	101.393	90.4629	79.3392	116.377	105.669	113.895	123.234	104.951	103.881
P49902	NT5C2	Cytosolic purine 5'-nucleotidase	1000.58	1087.31	1065.14	1163.58	1271	1240.67	972.896	1067.89	927.283	1036.92	1014.91	1205.86	903.45	988.01	824.638	853.891	961.429	973.589
P49903	SEPHS1	Selenide, water dikinase 1	361.92	396.941	305.635	362.759	353.265	358.476	353.118	364.201	345.447	365.784	359.15	359.825	361.341	363.135	357.293	338.265	336.348	345.926
P49908	SELENOP	Selenoprotein P	7.54741	7.47562	15.709	8.79698	12.864	9.71142	6.35326	12.4871	11.6106	15.09	13.4915	10.5947	13.1272	24.0364	21.8269	11.8381	10.0187	12.0649
P49914	MTHFS	5-formyltetrahydrofolate cyclo-ligase	483.467	416.736	529.194	452.462	504.366	444.72	331.535	353.114	364.969	366.704	337.666	361.495	324.407	357.537	346.628	372.88	382.284	407.601
P49915	GMPS	GMP synthase [glutamine-hydrolyzing]	237.674	238.118	230.435	248.896	225.202	255.007	253.508	262.209	205.925	219.096	215.685	244.5	256.185	278.008	218.208	222.493	192.269	214.053
P49916	LIG3	DNA ligase 3	142.261	150.353	114.54	120.862	108.052	96.9762	171.457	166.705	149.488	137.554	123.519	120.083	168.95	180.827	160.944	166.772	129.529	134.376
P49917	LIG4	DNA ligase 4	235.706	232.429	252.873	272.6	246.837	256.623	242.676	231.062	236.871	237.991	238.811	258.399	220.481	215.326	215.763	212.08	226.401	204.579
P49959	MRE11	Double-strand break repair protein MRE11	209.389	215.126	218.989	214.336	196.938	183.132	223.563	226.327	256.871	265.056	213.068	200.168	238.784	225.617	273.447	284.503	244.907	239.386
P49961	ENTPD1	Ectonucleoside triphosphate diphosphohydrolase 1	173.553	173.288	230.106	241.079	285.994	307.942	180.358	178.719	302.668	301.494	323.799	304.563	198.132	219.331	342.298	359.701	469.889	413.286
P50135	HNMT	Histamine N-methyltransferase	2529.82	2242.67	2410.98	2855.93	3233.02	3738.75	2331.01	2443.09	2378.42	2424.8	3071.9	3017.28	2241.65	2140.64	2026.43	1865.66	2791.97	3087.63
P50148	GNAQ	Guanine nucleotide-binding protein G(q) subunit alpha	620.197	699.137	797.195	659.544	682.14	854.046	604.783	581.397	702.455	731.551	594.325	724.638	594.788	615.703	796.612	757.94	812.385	641.613
P50151	GNG10	Guanine nucleotide-binding protein G(I)/G(S)/G(O) subunit gamma-10	269.301	228.141	527.503	398.823	409.277	424.267	284.257	392.374	650.347	300.426	625.377	361.885	331.785	416.156	977.815	505.158	518.896	628.603
P50213	IDH3A	Isocitrate dehydrogenase [NAD] subunit alpha, mitochondrial	1007.7	1049.59	1215.46	1147.82	1060.79	1091.1	1098.9	1148.3	1475.61	1562.72	1409.77	1282.84	1036.1	1207.59	1695.15	1897.29	1667.23	1803.33
P50225	SULT1A1	Sulfotransferase 1A1	469.609	524.788	485.801	505.938	591.095	476.626	525.694	527.596	411.45	375.407	511.448	588.802	544.783	477.952	357.803	343.16	433.608	443.628
P50238	CRIP1	Cysteine-rich protein 1	41.9288	33.3794	25.5286	41.8645	41.1635	21.6644	38.1887	38.083	25.6817	27.6044	28.5588	38.6988	40.6128	30.902	18.7911	16.3981	25.1888	23.4141
P50281	MMP14	Matrix metalloproteinase-14	303.364	343.961	361.271	354.599	332.809	443.836	300.238	320.982	291.453	296.458	291.696	329.191	274.896	315.024	249.742	310.564	320.78	335.049
P50336	PPOX	Protoporphyrinogen oxidase	282.356	308.938	450.655	377.951	337.119	403.06	305.853	306.672	417.417	409.436	387.844	397.668	309.413	340.622	517.745	573.965	442.072	412.922
P50395	GDI2	Rab GDP dissociation inhibitor beta	4468.72	4768.49	5237.07	5567.51	6084.14	7549.72	4632.06	4659.28	3574.32	4041.02	4763.11	5319.57	3911.29	4053.93	3209.8	3617.29	3908.34	4448.04
P50402	EMD	Emerin	589	447.831	244.531	254.944	238.057	68.1847	459.891	467.347	356.285	345.892	336.128	243.559	686.328	542.871	467.154	383.963	331.12	386.682
P50416	CPT1A	Carnitine O-palmitoyltransferase 1, liver isoform	108.865	116.733	143.187	133.535	106.972	119.517	109.988	116.13	149.638	146.691	138.718	133.582	110.873	126.017	160.079	208.567	150.36	162.429
P50440	GATM	Glycine amidinotransferase, mitochondrial	6280.77	5928.96	10059.7	9135.65	8193.33	10295	7021.31	6990.88	10428.6	11047.5	10449.7	10679.7	6790.06	8467.78	12466.4	15474.3	13088.1	13537
P50443	SLC26A2	Sulfate transporter	73.6708	98.0899	92.1219	79.127	90.8924	61.6436	70.049	56.7676	76.2165	75.3585	83.9233	89.9341	57.826	79.7082	81.6209	77.7625	83.4823	84.3571
P50452	SERPINB8	Serpin B8	149.182	131.068	105.824	112.013	134.826	90.6373	121.007	124.834	117.787	121.685	134.284	118.28	145.506	135.245	109.905	86.2808	120.908	124.055
P50453	SERPINB9	Serpin B9	1165.97	1136.92	534.511	589.541	646.195	553.507	743.341	865.106	438.649	420.027	458.237	526.169	761.547	679.085	360.599	307.638	352.998	364.184
P50454	SERPINH1	Serpin H1	7295.1	7444.28	4426.49	4299.82	3241.49	2969.16	7010.64	7388.6	4438.89	4728.78	3808.35	3735.59	7360.95	8730.67	5278.07	6677.27	4296.84	4877.38
P50479	PDLIM4	PDZ and LIM domain protein 4	477.034	481.062	121.761	143.062	104.465	75.2035	323.108	361.389	162.281	179.163	117.392	96.626	462.916	416.75	193.092	160.029	102.339	131.66
P50502	ST13	Hsc70-interacting protein	3626.49	4127.19	2972.87	3574.46	3962.47	3883.35	3840.18	4357.07	3360.91	3327.3	3880.04	3938.43	3964.7	3664.22	2849.51	2772.15	3291.22	3477.24
P50542	PEX5	Peroxisomal targeting signal 1 receptor	22.7632	29.3783	23.8925	25.3112	22.3342	23.2186	23.2553	25.8439	23.5971	23.0493	20.1301	21.6201	25.2827	24.9198	22.2528	20.3517	24.3505	21.3834
P50548	ERF	ETS domain-containing transcription factor ERF	35.3902	28.6425	19.9195	19.8148	26.6155	20.7492	31.8156	25.7871	21.6571	22.0708	26.502	21.2149	38.4025	31.3612	20.881	17.8989	30.2752	18.4407
P50552	VASP	Vasodilator-stimulated phosphoprotein	2511.28	2340.18	1719.05	1909.39	2307.95	1516.42	2066.78	2153.37	1922.63	1956.62	2347.75	1880.45	2204.98	1996.99	1744.58	1488.01	1970.08	2295.65
P50570	DNM2	Dynamin-2	4650.31	5008.51	5676.4	5809.8	5972.7	7969.97	4764.34	5195.21	4238.12	4596.29	5400.52	6094.74	4272.53	4579.78	4025.95	4308.12	4636.9	5177.82
P50579	METAP2	Methionine aminopeptidase 2	274.824	296.858	240.703	247.181	282.948	252.702	297.274	295.789	330.375	363.29	361.437	336.614	307.385	290.796	278.515	305.443	329.882	307.295
P50583	NUDT2	Bis(5'-nucleosyl)-tetraphosphatase [asymmetrical]	109.342	116.651	120.811	122.099	146.642	135.002	107.113	111.129	94.9636	102.587	106.405	131.619	97.8987	110.572	85.8749	80.7377	120.684	126.05
P50591	TNFSF10	Tumor necrosis factor ligand superfamily member 10	77.3818	70.8972	64.4386	58.6726	73.104	44.8083	207.31	233.932	372.702	405.559	407.614	211.444	49.2736	51.2531	72.5886	48.6183	69.0837	77.7348
P50613	CDK7	Cyclin-dependent kinase 7	91.8262	99.4082	94.1405	92.1543	85.4857	94.5874	84.3852	90.5083	91.3093	99.0948	94.0058	82.0087	83.2712	96.4217	103.028	113.752	88.657	75.1972
P50747	HLCS	Biotin--protein ligase	67.0148	63.3594	63.148	53.7729	61.7535	63.4793	63.8067	60.7104	60.421	57.504	69.3974	78.0765	56.176	63.9055	63.1677	61.941	74.5675	60.7861
P50748	KNTC1	Kinetochore-associated protein 1	1323.69	1306.36	1269.39	1168.73	1116.37	1368.94	2213.92	1678.03	1323.41	1258.72	1111.03	1141.81	1920.12	1719.71	1217.95	1430.42	1166.09	1084.2
P50749	RASSF2	Ras association domain-containing protein 2	367.189	385.038	295.472	278.626	389.672	355.804	340.078	388.66	302.589	342.636	407.937	371.649	423.41	382.388	292.78	275.528	367.94	395.479
P50750	CDK9	Cyclin-dependent kinase 9	51.4283	54.0698	45.0139	44.2942	43.6081	26.6642	56.129	46.2951	46.8199	40.7543	37.1014	41.1132	50.551	52.8494	47.7437	45.2967	44.225	39.4297
P50851	LRBA	Lipopolysaccharide-responsive and beige-like anchor protein	230.017	258.259	215.767	228.287	237.971	208.519	241.544	232.09	204.017	198.581	213.395	232.439	235.534	242.98	197.539	177.519	182.952	184.923
P50895	BCAM	Basal cell adhesion molecule	76.9623	77.4349	46.4314	35.3404	40.1652	43.2564	71.0656	69.1071	46.2836	53.6792	45.7809	40.5402	85.7436	73.5914	60.7954	69.7301	44.597	47.0415
P50897	PPT1	Palmitoyl-protein thioesterase 1	692.841	628.589	779.502	834.665	680.844	754.552	718.429	782.574	1153.51	1138.23	941.515	806.108	788.279	746.214	1271.25	1210.77	1197.52	1162.01
P50914	RPL14	Large ribosomal subunit protein eL14	626.792	677.183	653.684	691.659	671.909	971.733	653.212	802.539	577.194	645.786	654.238	740.513	696.323	794.938	536.717	650.369	583.59	728.815
P50990	CCT8	T-complex protein 1 subunit theta	4119.63	4296.83	3808.9	4304.93	4178.52	5815.22	4043.73	4286.36	3375.31	3377.29	3901.87	4479.83	3821.39	4154.65	3165.64	3325.41	3490.35	3945.73
P50991	CCT4	T-complex protein 1 subunit delta	1368.78	1479.22	1378.94	1565.91	1587.04	2034.43	1369.89	1524.44	1178.86	1219.82	1458	1543.96	1225.57	1445.07	1150.35	1222	1211.85	1427.56
P50995	ANXA11	Annexin A11	2047.7	2072.03	2354.2	2448.57	2926.85	2981.92	2005.06	2052.74	2126.28	2211.31	2667.34	2871.41	2000.57	1956.85	2037.78	2003.04	2477.06	2836.88
P51003	PAPOLA	Poly(A) polymerase alpha	180.766	207.501	157.981	167.91	167.213	188.904	201.301	199.096	152.889	157.01	155.585	170.816	210.195	204.915	143.827	171.112	149.299	152.936
P51114	FXR1	RNA-binding protein FXR1	250.664	251.594	191.125	195.161	203.416	150.063	246.966	237.295	203.145	201.908	194.037	201.306	263.462	254.216	200.886	205.128	187.692	178.709
P51116	FXR2	RNA-binding protein FXR2	156.212	142.898	112.556	135.145	119.26	95.1357	138.93	148.228	110.948	127.523	135.132	136.274	156.755	147.619	109.989	117.467	112.749	117.466
P51148	RAB5C	Ras-related protein Rab-5C	3811.81	3443.5	4290.52	4586.72	4156.86	4286.58	3631.5	3748.95	4609.77	4477.93	4650.86	4129.1	3326.17	3796.49	4692.2	4921.79	4818.75	5015.23
P51149	RAB7A	Ras-related protein Rab-7a	8417.48	7936.32	11056.9	12873.9	10887.5	11064.4	8133.53	8289.65	12039.5	12589.7	11677.1	11451.6	8447.23	9403.47	13691.8	15128.2	13746.5	15043.6
P51151	RAB9A	Ras-related protein Rab-9A	532.073	526.912	568.896	576.26	554.194	350.963	543.766	539.485	859.617	896.228	712.155	625.795	583.487	533.123	864.046	855.017	859.013	852.832
P51153	RAB13	Ras-related protein Rab-13	214.29	174.074	187.129	221.615	227.808	263.441	175.411	159.653	178.587	166.213	159.92	159.638	160.773	166.656	188.012	181.513	184.755	195.203
P51157	RAB28	Ras-related protein Rab-28	69.5103	62.71	47.729	63.4189	70.2286	42.1937	60.2975	69.4157	64.0371	68.8654	75.1739	52.3309	104.845	50.4938	59.1908	51.299	59.3399	78.9899
P51159	RAB27A	Ras-related protein Rab-27A	87.806	82.1442	98.157	94.4283	85.2976	91.1117	67.8049	55.4112	73.253	72.3989	61.0344	72.1897	72.7629	79.7426	68.6451	90.6781	72.4715	72.9219
P51178	PLCD1	1-phosphatidylinositol 4,5-bisphosphate phosphodiesterase delta-1	107.895	100.101	109.638	92.2545	109.456	99.5087	93.8044	89.8871	109.321	109.154	102.503	105.068	102.227	100.573	130.075	108.494	111.822	117.358
P51397	DAP	Death-associated protein 1	62.0439	42.0334	25.4353	21.967	33.9806	22.379	45.9061	36.7132	20.2803	21.7604	24.9615	24.8197	61.158	41.3881	37.5399	20.6384	32.5427	48.2997
P51398	DAP3	Small ribosomal subunit protein mS29	676.639	675.973	880.145	817.19	669.522	838.035	799.889	761.082	921.827	905.002	842.654	935.078	808.859	898.369	1015.6	1254.78	991.397	1054.2
P51452	DUSP3	Dual specificity protein phosphatase 3	2023.42	1870.27	1962.76	2246.48	2731.36	2560.7	1817.38	2220.43	1984.22	2034.51	2489.09	2312.05	1790.75	1896.95	1776.36	1753	2116.53	2429.06
P51513	NOVA1	RNA-binding protein Nova-1	69.4912	68.2887	60.0861	72.9229	51.0662	64.7143	66.6727	71.6952	72.8552	54.5272	65.6072	61.6549	83.1907	73.0899	68.0523	60.9358	70.2398	51.0043
P51531	SMARCA2	Probable global transcription activator SNF2L2	135.849	136.654	144.81	155.438	134.123	118.459	138.534	149.832	158.499	140.863	145.355	142.614	163.571	166.741	176.089	202.841	158.572	152.379
P51532	SMARCA4	Transcription activator BRG1	165.643	171.168	139.1	147.363	128.107	112.788	168.787	165.499	159.009	150.805	127.501	145.398	165.732	182.567	166.112	179.409	147.843	143.339
P51553	IDH3G	Isocitrate dehydrogenase [NAD] subunit gamma, mitochondrial	144.407	162.134	227.127	208.979	175.601	225.667	181.605	169.652	203.331	217.822	208.052	216.044	156.699	202.065	243.858	305.85	246.044	263.007
P51570	GALK1	Galactokinase	764.4	807.504	849.439	897.001	994.125	1031.67	739.919	871.679	681.809	713.065	881.921	951.623	687.522	769.882	607.281	586.818	736.155	811.774
P51571	SSR4	Translocon-associated protein subunit delta	2172.41	2334.31	2271.37	2504.29	2245.5	2867.34	2006.99	2279.9	2312.09	2596.53	2182.08	2325.13	2287.62	2748.27	2574.12	2978.69	2790.36	2567.5
P51572	BCAP31	B-cell receptor-associated protein 31	1093.08	1132.93	1512.59	1607.16	1252.64	1475.62	1161.84	1145.17	1436.53	1462.85	1458.35	1504.76	1083.13	1126.15	1451.51	1692.68	1489.1	1577.8
P51575	P2RX1	P2X purinoceptor 1	45.8968	42.0937	55.2704	47.605	45.5585	56.3087	33.5205	43.7407	59.2654	52.3715	48.6644	53.4453	30.4325	35.9759	71.6162	56.7287	45.421	56.0525
P51580	TPMT	Thiopurine S-methyltransferase	629.201	668.465	581.085	677.148	832.4	778.003	635.507	685.173	494.828	558.479	628.782	696.888	619.168	660.617	438.995	443.897	626.003	630.166
P51606	RENBP	N-acylglucosamine 2-epimerase	1344.06	1272.25	1736.13	1944.54	2030.45	2356.45	1551.82	1532.42	1697.33	1719.64	2015.73	2340.71	1508.68	1429.52	1357.8	1503.9	1954.04	1785.94
P51608	MECP2	Methyl-CpG-binding protein 2	71.4431	77.4724	50.2551	66.7806	49.837	48.9164	62.031	66.8012	73.6374	62.9899	63.328	53.8934	76.4969	76.2537	86.6842	79.9073	78.0977	62.9211
P51610	HCFC1	Host cell factor 1	220.765	195.349	196.273	181.295	180.273	170.756	202.158	191.002	209.212	191.9	180.111	176.737	244.086	251.226	231.242	219.919	207.413	191.02
P51617	IRAK1	Interleukin-1 receptor-associated kinase 1	27.3223	21.7845	21.476	30.2587	17.821	25.0988	25.967	26.3845	20.9832	20.7781	24.8514	23.5167	95.1566	73.0437	41.4389	41.513	55.6858	40.064
P51648	ALDH3A2	Aldehyde dehydrogenase family 3 member A2	46.9717	52.0505	71.5201	62.5229	49.3612	66.5975	48.3816	59.2086	63.1289	68.3846	60.0387	60.9172	55.187	57.087	72.3347	78.2834	62.2281	66.1747
P51649	ALDH5A1	Succinate-semialdehyde dehydrogenase, mitochondrial	12.455	11.6462	10.0103	12.0788	11.2431	11.0178	12.8435	8.38558	11.0472	12.4267	11.9533	14.5094	11.4308	15.6899	14.8167	12.8376	13.728	11.374
P51659	HSD17B4	Peroxisomal multifunctional enzyme type 2	3599.56	3691.1	6413.97	5634.27	5152.07	7023.14	3538.14	3739.06	5396.81	5632.78	5306.55	5258.38	3347.96	3901.71	5882.88	7334.4	5414.94	5915.8
P51665	PSMD7	26S proteasome non-ATPase regulatory subunit 7	1820.22	1823.44	1659.7	2030.7	1757.65	2449.99	1848.82	1780.04	1611.87	1649.57	1762.81	2031.63	1832.4	1977.12	1422.48	1601.07	1713.87	1924.16
P51668	UBE2D1	Ubiquitin-conjugating enzyme E2 D1	502.885	396.056	376.685	451.996	618.746	263.902	453.291	413.089	436.852	498.417	621.763	514.537	432.502	409.516	311.577	294.962	462.421	476.425
P51687	SUOX	Sulfite oxidase, mitochondrial	46.038	35.8939	40.8934	46.2157	38.934	36.1343	46.0181	49.0891	63.7358	54.7894	59.306	49.0806	47.0169	55.3774	69.3585	71.0729	74.1208	47.1351
P51688	SGSH	N-sulphoglucosamine sulphohydrolase	1116.02	1094.31	2035.03	1989.58	1806.18	1917.38	1090.44	1042.98	2055.24	1987.31	1649.43	1699.56	1028.25	1134.71	2223.09	2589.44	2369.83	1949.62
P51689	ARSD	Arylsulfatase D	62.0078	65.4052	97.6417	89.8266	77.7058	88.1685	65.3407	77.1777	87.8535	86.0337	84.7523	83.4181	68.3209	64.4859	108.513	106.588	87.9987	67.8814
P51690	ARSL	Arylsulfatase L	23.9466	18.6702	37.6972	30.1071	20.4495	33.3663	40.9725	29.5112	33.8085	27.9325	35.5302	26.5278	45.6361	20.8602	26.3584	37.2106	24.157	26.3597
P51692	STAT5B	Signal transducer and activator of transcription 5B	101.741	123.864	138.56	128.964	137.846	143.831	104.933	90.5964	85.0725	94.2959	75.8124	124.363	94.7123	106.446	76.3882	76.0176	84.4827	77.1415
P51784	USP11	Ubiquitin carboxyl-terminal hydrolase 11	217.632	209.197	153.562	165.023	156.578	168.358	177.077	155.831	131.604	126.29	122.469	109.912	174.814	157.949	133.27	120.435	134.022	120.57
P51787	KCNQ1	Potassium voltage-gated channel subfamily KQT member 1	83.922	78.9604	148.514	78.8157	91.978	99.2584	88.0163	113.145	142.367	118.519	155.362	104.333	125.729	110.443	136.262	183.15	134.34	106.329
P51790	CLCN3	H(+)/Cl(-) exchange transporter 3	77.2467	80.4089	90.4403	78.0965	80.3223	72.7001	84.011	73.3919	85.5865	90.2699	77.3387	90.8601	75.3586	89.2691	100.725	95.742	94.4225	76.9102
P51793	CLCN4	H(+)/Cl(-) exchange transporter 4	25.5275	23.9768	31.7427	30.1227	27.3309	27.7382	26.8587	29.5915	46.6079	29.7646	38.7417	32.8481	34.9025	35.1893	33.4189	40.5081	44.7444	47.4311
P51795	CLCN5	H(+)/Cl(-) exchange transporter 5	137.773	136.528	135.259	166.382	153.739	148.31	137.014	174.434	151.046	160.315	158.125	192.454	141.26	146.901	157.163	199.245	158.554	156.608
P51797	CLCN6	H(+)/Cl(-) exchange transporter 6	60.9527	64.0983	89.794	66.3824	73.4424	79.3714	64.2383	69.7163	94.318	100.434	89.1095	80.1958	69.9968	77.2076	110.284	129.456	101.948	96.5048
P51798	CLCN7	H(+)/Cl(-) exchange transporter 7	76.4559	82.8755	129.517	133.237	116.292	97.6569	90.8941	94.531	111.556	128.727	105.866	121.085	78.5935	95.2689	124.058	166.587	126.643	131.398
P51805	PLXNA3	Plexin-A3	85.9957	83.6472	68.5964	67.1387	65.6552	57.2256	84.3653	59.2238	87.6977	79.6419	59.271	60.5728	73.5115	73.4869	69.5403	68.4112	65.9458	64.2047
P51808	DYNLT3	Dynein light chain Tctex-type 3	63.981	56.6764	58.0523	63.8477	74.7031	90.8897	49.9145	62.0261	53.1969	48.8531	62.3278	66.6914	49.8232	39.3657	44.2943	34.747	64.6285	65.1508
P51809	VAMP7	Vesicle-associated membrane protein 7	186.232	173.596	252.041	218.196	206.489	215.954	176.502	187.979	226.267	256.107	215.291	200.248	173.179	188.518	260.779	289.818	229.913	263.435
P51812	RPS6KA3	Ribosomal protein S6 kinase alpha-3	424.539	450.637	410.829	446.831	503.339	393.902	448.61	459.639	359.875	366.643	408.081	489.144	409.219	433.549	334.677	347.43	401.01	454.577
P51828	ADCY7	Adenylate cyclase type 7	55.7445	56.5035	71.4619	67.358	58.4141	63.2409	78.0538	71.7234	81.3575	86.3232	70.0531	79.4667	79.013	76.2865	104.024	120.425	95.0391	86.2508
P51854	TKTL1	Transketolase-like protein 1	10.446	13.806	25.2959	19.1532	12.1471	15.2823	14.2252	17.5394	10.3538	10.3354	9.79562	15.286	16.651	27.6576	10.1962	16.8007	8.25565	13.8899
P51858	HDGF	Hepatoma-derived growth factor	1871.97	1684.31	1363.43	1526.62	1791.64	1246.77	1711.42	1468.63	1625.88	1645.7	1534.43	1569.46	2043.88	1501.69	1595.93	1499.83	1699.75	1461.73
P51878	CASP5	Caspase-5	99.0519	80.5506	91.5615	87.5058	97.4371	109.161	107.65	97.4495	98.0803	101.279	105.697	88.0353	63.5926	50.2517	43.4322	52.9317	50.2658	46.9724
P51884	LUM	Lumican	162.894	151.533	62.3554	62.2499	79.6994	80.8119	172.702	172.694	91.1159	95.9218	95.4078	84.5596	182.173	174.628	127.558	118.356	106.327	98.2403
P51911	CNN1	Calponin-1	250.724	216.993	91.9372	84.3121	77.0629	75.0336	253.51	247.73	105.29	121.794	91.9276	75.1471	343.514	353.896	142.354	117.03	86.0449	87.2821
P51946	CCNH	Cyclin-H	103.752	93.4157	84.9738	100.803	79.2653	92.9092	98.3994	92.017	83.8575	92.0657	75.741	92.1334	94.6522	104.637	122.177	110.96	101.428	95.0857
P51948	MNAT1	CDK-activating kinase assembly factor MAT1	46.9897	49.5478	35.4157	42.5404	41.5507	26.2838	49.8423	50.0381	46.4698	54.8021	49.2097	42.416	49.1168	47.8085	51.3228	61.0164	50.1762	51.6593
P51956	NEK3	Serine/threonine-protein kinase Nek3	26.7968	28.1808	23.9336	22.3843	27.5148	12.2769	42.5394	27.4899	28.8958	21.5245	28.6366	24.8252	32.1878	25.0938	23.0893	16.8118	21.0378	26.2684
P51957	NEK4	Serine/threonine-protein kinase Nek4	78.034	78.6683	42.1023	36.3231	53.3037	28.0857	42.2176	72.2799	58.5285	53.2736	52.0401	61.6888	59.4174	54.8448	49.132	46.1367	41.5385	37.7968
P51965	UBE2E1	Ubiquitin-conjugating enzyme E2 E1	1011.63	916.315	820.771	1030.42	809.953	587.039	1460.47	1675.29	1757.75	1596.89	1779.25	1674.22	1060.34	1232.29	883.096	658.634	1030.29	835.355
P51970	NDUFA8	NADH dehydrogenase [ubiquinone] 1 alpha subcomplex subunit 8	1402.56	1518.63	1506.68	1583.36	1448.04	1389.68	1692.58	1682.04	2419.61	2311.69	2044.34	1707.74	1759.6	1663.49	2821.67	2570.47	2576.29	2250.91
P51991	HNRNPA3	Heterogeneous nuclear ribonucleoprotein A3	7708.89	8179.88	7624.87	8072.08	7521.93	5832.72	7421.26	8026.98	9541.61	9277.05	7954.35	7475.68	7812.6	7895.9	10380.9	10505.1	9731.14	8783.58
P52209	PGD	6-phosphogluconate dehydrogenase, decarboxylating	11283.8	10784.1	10838.9	12938.3	14285.6	15496.2	10082.2	10668.6	8877.91	8939.69	11102.1	12437.6	9396.61	9492.19	7524.9	7988.21	10000	11121.6
P52272	HNRNPM	Heterogeneous nuclear ribonucleoprotein M	10781.7	8351.17	5557.23	5004.99	5385.91	3383.24	7447.29	8718.67	6273.04	5663.11	5955.79	5225.08	13297.5	13380.9	7321.8	6914.24	5712.43	6238
P52292	KPNA2	Importin subunit alpha-1	260.191	256.628	162.539	170.557	101.975	133.74	359.867	416.683	226.539	265.97	237.679	263.205	332.445	368.343	170.248	196.477	146.078	161.103
P52294	KPNA1	Importin subunit alpha-5	275.6	280.438	285.839	250.421	262.617	287.218	278.49	273.45	268.35	249.106	273.766	243.998	292.13	283.168	243.394	215.228	246.041	206.275
P52298	NCBP2	Nuclear cap-binding protein subunit 2	205.907	254.699	226.13	264.064	233.889	234.443	210.062	249.414	215.726	242.219	215.327	247.895	172.38	311.107	235.053	304.715	281.029	263.033
P52306	RAP1GDS1	Rap1 GTPase-GDP dissociation stimulator 1	360.076	352.679	307.079	335.224	380.807	377.948	384.197	422.183	337.269	376.441	375.929	408.114	363.748	375.477	280.424	280.999	336.323	363.37
P52333	JAK3	Tyrosine-protein kinase JAK3	201.256	188.381	231.65	222.317	244.761	218.522	175.603	167.931	190.675	194.348	211.183	229.605	137.454	149.351	154.821	144.549	161.881	168.739
P52429	DGKE	Diacylglycerol kinase epsilon	178.747	178.675	181.391	150.112	172.441	121.622	139.974	158.686	151.65	160.803	130.209	139.518	114.769	132.844	159.689	145.443	113.461	128.048
P52434	POLR2H	DNA-directed RNA polymerases I, II, and III subunit RPABC3	197.139	224.563	175.608	166.419	158.032	182.995	161.511	145.893	136.024	147.337	136.976	122.38	190.895	158.728	143.024	163.448	149.843	126.5
P52435	POLR2J	DNA-directed RNA polymerase II subunit RPB11-a	457.155	511.094	308.362	342.569	323.451	291.629	442.392	537.516	430.284	480.401	439.535	366.066	463.023	472.544	476.869	413.896	415.327	379.237
P52564	MAP2K6	Dual specificity mitogen-activated protein kinase kinase 6	74.639	74.8408	72.5765	91.8583	85.664	83.9463	80.4225	68.9259	63.9588	66.9668	80.489	84.4872	73.5997	80.7403	64.3821	57.2906	66.5968	68.0533
P52565	ARHGDIA	Rho GDP-dissociation inhibitor 1	5307.9	4959.41	5223.99	5860.8	7082.95	6863.58	4811.05	4752.67	4151.12	4312.5	5268.82	5831.68	4208.87	4614.25	3543.6	3795.24	5146.44	4974.22
P52566	ARHGDIB	Rho GDP-dissociation inhibitor 2	5098.4	4408.85	4622.97	5816	6752.58	5306.43	5353.8	5805.98	5327.82	5851.98	6784.83	7256.98	5602.74	5932.07	4402.91	4906.26	6560.97	7127.89
P52594	AGFG1	Arf-GAP domain and FG repeat-containing protein 1	281.552	237.77	161.089	174.121	206.574	183.225	210.678	220.977	183.231	169.76	206.282	174.859	283.438	234.909	185.641	165.575	190.129	199.928
P52597	HNRNPF	Heterogeneous nuclear ribonucleoprotein F	10316	8368.75	6356.51	7372.65	7585.81	5167.5	9412.94	10174.7	10561.5	10261.5	8940.26	7250.07	10918.6	10381.6	11276.9	11553.4	10628.3	9420.66
P52630	STAT2	Signal transducer and activator of transcription 2	517.856	458.193	502.803	537.245	524.09	497.324	500.693	445.774	377.574	394.293	371.489	392.362	389.824	350.026	324.812	320.42	389.578	368.558
P52655	GTF2A1	Transcription initiation factor IIA subunit 1	80.5413	94.3077	73.1888	88.2327	95.7071	80.6149	68.1841	100.365	96.4908	131.081	98.418	82.5516	92.2726	88.3464	91.4307	81.1322	87.1745	102.932
P52657	GTF2A2	Transcription initiation factor IIA subunit 2	49.2134	43.6797	25.8057	37.9871	42.1272	45.9853	42.8942	42.8725	36.1736	37.3983	43.9476	30.1401	62.3899	55.2447	41.7127	44.0487	55.5958	41.2275
P52701	MSH6	DNA mismatch repair protein Msh6	61.6379	60.7968	49.4318	48.8164	42.1862	43.4934	78.4318	75.0822	53.4124	60.1517	49.9554	52.69	87.1208	82.9229	63.5336	63.1339	51.6019	55.6188
P52732	KIF11	Kinesin-like protein KIF11	143.762	137.045	126.634	110.54	98.135	93.2323	255.549	211.745	146.532	130.501	161.305	151.248	244.183	219.92	144.811	135.405	130.815	120.599
P52735	VAV2	Guanine nucleotide exchange factor VAV2	84.6661	77.6903	69.4256	72.0619	71.2146	74.4962	76.3498	73.7053	62.8077	58.9923	57.0923	74.3176	89.4843	89.9725	61.3179	49.3307	73.5444	54.052
P52739	ZNF131	Zinc finger protein 131	25.3036	21.0952	11.791	13.7923	13.6761	12.1238	17.6854	16.1098	11.178	13.873	11.9175	14.9862	15.9133	18.3699	11.7838	13.2726	13.4977	14.8591
P52747	ZNF143	Zinc finger protein 143	22.3665	14.608	13.1375	15.4587	13.953	17.6967	23.4433	22.4918	20.4159	15.0901	17.8102	13.9709	21.9865	19.0262	23.399	22.5138	15.371	14.7391
P52756	RBM5	RNA-binding protein 5	176.516	150.046	134.475	136.579	124.629	106.709	174.823	184.831	186.947	169.668	154.89	138.159	223.405	178.239	195.616	145.196	161.217	156.499
P52757	CHN2	Beta-chimaerin	171.915	168.716	147.391	129.513	140.859	109.887	147.576	149.188	148.613	132.531	201.795	167.856	169.884	169.626	132.647	117.573	152.737	177.812
P52758	RIDA	2-iminobutanoate/2-iminopropanoate deaminase	299.062	302.627	302.312	359.152	363.812	354.594	285.011	343.958	453.552	470.834	447.422	356.179	300.038	327.214	498.233	452.083	504.852	557.647
P52788	SMS	Spermine synthase	2807.76	2621.07	2826.22	3373.39	3923.08	3834.7	2318.22	2630.74	2692.1	2924.19	3049.7	3268.15	2182.47	2175.55	2099.36	2256.58	2917.7	2736.58
P52789	HK2	Hexokinase-2	505.105	513.985	568.719	593.396	561.128	677.357	301.855	303.883	204.226	221.319	196.889	235.351	219.365	219.514	140.546	139.747	133.599	151.635
P52790	HK3	Hexokinase-3	1335.69	1311.14	1340.13	1405.89	1503.6	1669.94	1297.06	1348.73	1012.81	1032.65	1287.71	1342.18	1252.03	1258.2	916.539	916.622	1060.42	1129.38
P52799	EFNB2	Ephrin-B2	53.8768	46.1675	23.4012	35.9018	26.3936	27.9056	54.1008	38.9997	32.4997	31.4298	28.7293	32.3014	66.3268	57.337	35.8357	30.0327	21.7672	22.1165
P52815	MRPL12	Large ribosomal subunit protein bL12m	957.804	797.069	508.956	796.227	824.312	479.886	879.489	1025.79	1100.74	1293.26	1271.26	790.997	984.507	1014.75	1326.28	1205.64	1360.1	1319.5
P52824	DGKQ	Diacylglycerol kinase theta	32.7205	29.9406	35.728	40.0064	34.3386	44.3726	28.7171	29.7357	31.4138	29.6528	39.1804	40.4142	36.7367	26.875	29.1117	29.0712	33.4207	31.0891
P52848	NDST1	Bifunctional heparan sulfate N-deacetylase/N-sulfotransferase 1	46.644	54.977	52.9417	50.7079	41.6419	53.6834	52.4961	49.718	41.5035	44.4257	36.8029	40.1044	46.9276	55.0002	46.9469	54.8877	39.1654	39.4112
P52849	NDST2	Bifunctional heparan sulfate N-deacetylase/N-sulfotransferase 2	106.365	95.2466	84.2381	114.224	66.3095	93.0286	108.584	102.161	83.0945	84.5564	74.9652	107.462	109.707	98.3155	82.0266	93.2863	74.1778	76.5632
P52888	THOP1	Thimet oligopeptidase	268.546	246.05	239.245	238.063	274.524	275.826	269.003	268.669	224.647	234.458	249.413	256.324	290.419	259.912	206.511	203.679	236.902	227.431
P52895	AKR1C2	Aldo-keto reductase family 1 member C2	42.6176	25.9754	15.3055	13.6425	50.6523	14.69	14.3562	11.6587	12.3563	27.9827	26.5338	18.6978	27.2309	28.3001	12.1595	12.1212	59.3272	22.8747
P52907	CAPZA1	F-actin-capping protein subunit alpha-1	7939.37	7486.88	7786.39	8465.93	9056.54	10006.2	7442.11	7825.83	8489.17	8548.79	8483.28	8553.55	8036.68	7224.78	7764.54	7870.82	8503.08	8266.71
P52926	HMGA2	High mobility group protein HMGI-C	226.702	197.455	100.899	62.7238	74.1804	48.6934	176.43	129.194	99.183	107.556	77.1756	63.1214	303.224	185.573	136.377	73.4233	99.1189	72.0349
P52943	CRIP2	Cysteine-rich protein 2	81.6595	60.6576	31.1859	27.1768	42.6353	21.6429	60.3742	47.2878	36.4622	34.128	23.3039	41.2878	73.8596	79.1447	44.8231	20.1763	44.3331	37.7815
P52948	NUP98	Nuclear pore complex protein Nup98-Nup96	1068.04	1067.05	966.207	1025.77	932.225	894.546	1084.19	1081.6	997.786	1032.24	939.782	992.512	1131.32	1171.34	1087.38	1176.99	1059.51	1009.39
P53004	BLVRA	Biliverdin reductase A	3233.28	3163.35	3833.07	4113.47	4409.42	4898.89	3215.38	3239.95	2787.32	2813.31	3330.81	3674.88	2975.58	3016.56	2360.35	2338.83	2821.06	2949.41
P53007	SLC25A1	Tricarboxylate transport protein, mitochondrial	377.448	406.158	533.764	549.961	411.818	393.762	390.215	383.659	506.336	526.38	464.078	537.883	388.285	438.912	577.794	646.431	552.414	627.728
P53041	PPP5C	Serine/threonine-protein phosphatase 5	374.118	344.172	320.225	331.53	390.424	317.406	395.765	354.58	302.216	312.084	372.852	364.774	415.379	345.635	293.328	286.259	382.584	363.264
P53350	PLK1	Serine/threonine-protein kinase PLK1	271.483	327.129	233.353	262.18	204.978	197.105	324.639	492.225	361.819	324.417	295.517	356.266	605.236	761.231	350.097	324.661	346.39	324.452
P53355	DAPK1	Death-associated protein kinase 1	281.07	283.5	337.906	329.371	300.017	294.416	355.381	350.635	441.863	453.652	354.085	395.652	353.944	338.165	423.379	418.283	395.116	379.166
P53365	ARFIP2	Arfaptin-2	81.0607	72.3908	51.9214	55.9724	57.51	60.9604	63.3819	86.046	55.872	57.2514	71.1835	60.5063	84.6056	85.5916	66.9585	52.0989	73.4987	56.8248
P53367	ARFIP1	Arfaptin-1	227.121	218.312	163.697	172.836	201.11	173.934	206.785	224.854	195.246	184.38	194.595	204.569	305.967	219.326	178.497	166.821	186.72	204.557
P53370	NUDT6	Nucleoside diphosphate-linked moiety X motif 6	65.2469	60.3824	89.5373	72.8589	74.7618	59.7217	64.2839	73.3818	94.9855	94.165	85.8869	73.6924	93.6068	75.2684	97.6877	118.67	95.2012	107.203
P53384	NUBP1	Cytosolic Fe-S cluster assembly factor NUBP1	656.713	507.104	480.34	489.746	554.339	355.372	697.549	625.776	534.528	488.177	695.067	632.302	735.806	556.172	497.106	386.785	537.755	544.508
P53396	ACLY	ATP-citrate synthase	4575.61	4655.29	3891.07	4118.44	4206.49	5078.85	4462.46	4528.58	3133.66	3179.54	3551.65	3966.83	4419.82	4445.26	2815.3	3048.81	3155.92	3518.61
P53567	CEBPG	CCAAT/enhancer-binding protein gamma	37.3727	4.60334	6.83464	8.88498	9.54595	11.9265	13.3303	47.3625	34.2067	28.6244	4.68998	25.1225	65.898	41.3547	6.90226	39.5521	19.1146	5.75213
P53582	METAP1	Methionine aminopeptidase 1	253.759	256.911	218.961	219.002	259.068	220.913	269.642	281.046	233.812	233.646	247.415	242.406	311.839	289.251	217.612	203.902	215.463	242.896
P53597	SUCLG1	Succinate--CoA ligase [ADP/GDP-forming] subunit alpha, mitochondrial	3460.66	3454.1	5013.72	4651.76	3920.3	4858.78	3865.45	3833.51	5037.78	5296.77	5258.56	4997.64	4138.36	4342.89	6235.13	7054.64	5908.06	6713.38
P53602	MVD	Diphosphomevalonate decarboxylase	271.302	236.123	231.089	225.355	261.829	285.994	255.352	266.817	176.515	184.423	218.15	241.165	243.015	264.184	160.255	170.652	182.351	223.264
P53609	PGGT1B	Geranylgeranyl transferase type-1 subunit beta	175.753	190.002	181.252	166.536	203.444	174.44	170.645	173.746	159.202	152.997	176.645	197.366	182.524	174.122	144.499	150.705	170.638	154.901
P53611	RABGGTB	Geranylgeranyl transferase type-2 subunit beta	210.307	214.735	228.889	250.108	291.091	361.626	240.573	249.617	204.168	203.893	211.947	296.042	260.945	217.639	177.919	160.118	202.697	208.119
P53618	COPB1	Coatomer subunit beta	3845.81	3904.59	3557.65	3889.59	3959.63	4170.15	3571	3733.02	2949.64	3115.45	3387.93	3735.07	3352.39	3679.55	2623.9	2745.5	3085	3264.41
P53621	COPA	Coatomer subunit alpha	2900.27	2971.7	3088.46	3058.33	3174.32	3838.88	2872.34	2940.13	2364.44	2401.06	2734.28	3002.04	2618.05	2781.92	2071.1	2250.68	2262.79	2481.36
P53634	CTSC	Dipeptidyl peptidase 1	13819.6	13886.4	20571.9	24708.9	21649.7	21415.4	14108	14919.8	26940.3	25989.7	24031.3	23355.5	15073.1	15945.5	29533.3	30278.5	31244.9	30424.8
P53667	LIMK1	LIM domain kinase 1	247.459	252.399	193.255	213.236	234.976	190.133	257.24	289.594	182.417	190.744	212.273	212.898	293.646	273.677	166.615	185.617	218.135	217.04
P53671	LIMK2	LIM domain kinase 2	531.71	506.509	493.983	520.859	627.11	416.32	269.116	310.585	195.193	191.396	207.964	212.451	187.454	205.603	119.017	127.753	144.963	129.72
P53674	CRYBB1	Beta-crystallin B1	686.144	727.247	777.357	733.502	878.223	925.945	708.724	681.035	690.607	632.528	750.685	852.918	767.346	710.285	591.611	554.053	757.467	631.369
P53677	AP3M2	AP-3 complex subunit mu-2	120.806	113.861	124.279	119.078	129.096	131.8	118.713	119.241	102.347	101.598	115.928	124.084	112.32	116.583	101.052	90.9342	103.618	106.055
P53680	AP2S1	AP-2 complex subunit sigma	479.797	492.876	591.28	482.525	577.576	704.063	529.237	428.238	499.314	525.046	513.609	562.309	510.303	461.453	556.169	612.073	601.097	544.462
P53701	HCCS	Holocytochrome c-type synthase	716.868	714.863	689.153	739.649	679.416	632.768	810.335	712.509	999.464	934.489	764.738	786.874	878.463	767.447	993.983	1014.04	1050.34	895.95
P53778	MAPK12	Mitogen-activated protein kinase 12	54.2055	59.4169	67.2544	68.1769	76.1053	90.0377	60.0565	65.3627	56.1821	60.4072	79.3738	60.6361	49.902	60.8976	55.093	56.9357	55.6567	63.5051
P53779	MAPK10	Mitogen-activated protein kinase 10	52.9616	70.9546	73.131	57.6791	73.3192	92.5688	67.0201	77.0549	58.5759	62.0595	68.687	72.5103	52.1021	67.0197	55.3496	54.6176	58.365	58.5033
P53794	SLC5A3	Sodium/myo-inositol cotransporter	67.1927	67.4674	65.6145	53.6941	54.9096	50.7585	35.0006	44.493	59.0449	43.1395	40.5795	32.792	37.0169	44.374	27.3023	19.3733	17.9716	19.7635
P53801	PTTG1IP	Pituitary tumor-transforming gene 1 protein-interacting protein	2254.25	2011.24	1752.56	2497.2	2058.6	2420.83	1350.69	1714.04	2482.28	2461.49	2381.68	1934.95	1790.71	2010.34	2453.76	2847.04	2899.52	3281.04
P53803	POLR2K	DNA-directed RNA polymerases I, II, and III subunit RPABC4	257.729	344.398	285.254	399.617	268.45	529.138	457.024	412.025	229.703	331.521	326.152	338.17	442.371	557.306	407.417	293.082	211.678	366.871
P53805	RCAN1	Calcipressin-1	68.8695	49.8802	88.0418	63.9104	71.0372	97.6971	75.8153	67.08	97.8983	101.438	92.9619	74.3647	75.1425	78.5162	72.5706	79.5816	85.0218	88.7713
P53814	SMTN	Smoothelin	145.634	110.858	35.3942	33.539	33.1929	30.5627	78.0754	100.168	55.0824	63.9804	41.4072	33.238	152.558	89.2122	58.6222	50.3574	37.4503	35.245
P53985	SLC16A1	Monocarboxylate transporter 1	68.6254	52.0008	45.4229	43.3956	45.2953	32.8034	68.7133	55.2358	60.6413	61.5743	66.8203	44.9522	59.0303	63.1303	69.4065	64.2176	58.0656	58.0544
P53990	IST1	IST1 homolog	982.643	921.722	813.488	1027.73	1133.18	884.138	885.507	943.542	884.241	920.503	1131.44	1138.31	897.573	895.372	789.042	816.503	1005.24	1132.36
P53992	SEC24C	Protein transport protein Sec24C	4706.28	4962.79	5033.41	5207.13	5301.46	6782.42	4219.7	4574.12	3973.89	4270.87	5017.73	5232.48	4213.88	4364.06	3787.84	3980.07	3998.55	4515.56
P53999	SUB1	Activated RNA polymerase II transcriptional coactivator p15	199.846	213.549	166.939	202.029	207.541	172.387	169.16	206.663	200.416	196.547	207.843	202.168	178.874	176.956	173.392	168.235	184.54	190.483
P54098	POLG	DNA polymerase subunit gamma-1	74.5837	87.0439	99.5367	83.4381	73.3408	75.1378	108.341	95.6023	108.637	113.622	100.38	108.307	98.6793	114.705	135.819	161.071	119.619	113.639
P54105	CLNS1A	Methylosome subunit pICln	48.949	59.3033	37.7678	49.4902	52.2116	38.833	56.5428	60.1503	39.1474	51.3491	45.9589	45.5607	50.741	59.681	35.6198	32.8662	51.4986	35.1985
P54132	BLM	RecQ-like DNA helicase BLM	16.1625	18.7935	16.6867	17.8732	15.2919	18.5453	24.6166	24.4436	17.3485	19.8215	19.2416	16.1608	24.4559	23.7233	20.3084	18.6541	17.5352	16.7699
P54136	RARS1	Arginine--tRNA ligase, cytoplasmic	4180.53	4165.75	4036.89	4196.81	4316.89	5167.3	3995.33	4172.87	3556.01	3602.49	4108.63	4348.35	3714.54	3812.45	3222.32	3460.18	3524.97	3788.14
P54198	HIRA	Protein HIRA	79.9018	78.5343	76.857	81.4779	74.6017	72.2078	87.4451	98.1689	76.907	82.6833	86.5859	97.9656	100.058	96.472	89.7103	103.808	91.0478	93.3624
P54252	ATXN3	Ataxin-3	58.4515	53.1687	40.5833	45.9176	50.8685	29.1664	59.5092	53.5717	48.9224	48.6225	48.5737	51.8898	57.5017	61.0179	39.9993	41.5243	54.6979	44.8822
P54253	ATXN1	Ataxin-1	47.3178	49.4384	42.1289	39.8464	39.1674	39.8297	38.6614	56.6287	38.4329	43.566	45.1474	34.4263	119.775	65.0466	47.9134	49.7958	40.3562	35.1067
P54259	ATN1	Atrophin-1	25.0301	34.4798	13.1803	23.4401	23.0419	8.23069	32.5593	19.1104	23.8532	26.0507	11.3432	21.0638	34.7393	13.9914	15.4175	13.501	16.8038	17.2903
P54277	PMS1	PMS1 protein homolog 1	32.5787	33.0327	26.1102	30.4293	38.6804	21.2916	42.7519	25.1094	29.1345	29.2406	24.2974	31.1806	31.9874	42.5751	28.85	26.4352	29.9454	33.9679
P54278	PMS2	Mismatch repair endonuclease PMS2	50.1782	55.4107	44.9041	45.181	37.3659	56.8682	58.2547	66.5267	43.0926	47.9749	47.2596	48.446	64.0659	66.7488	52.1402	52.6147	50.3026	50.8374
P54284	CACNB3	Voltage-dependent L-type calcium channel subunit beta-3	14.4902	19.9307	10.5115	18.0003	13.6383	13.5769	20.1613	12.3531	13.2963	12.326	10.3178	18.9877	13.9481	13.6893	12.1955	10.9017	14.0922	8.91194
P54289	CACNA2D1	Voltage-dependent calcium channel subunit alpha-2/delta-1	62.4616	58.6297	32.5774	34.5099	28.8273	24.2724	55.1851	55.658	43.0938	38.5469	29.3399	28.1405	65.7105	67.4739	52.2723	47.021	39.8482	37.2244
P54577	YARS1	Tyrosine--tRNA ligase, cytoplasmic	1027.17	1107.7	993.329	1154.96	1252.45	1230.91	1036.07	1235.11	974.838	1058.48	1132.37	1193.37	1025.46	1080.09	821.138	864.301	1044.85	1156.25
P54578	USP14	Ubiquitin carboxyl-terminal hydrolase 14	1633.33	1613.28	1549.73	1683.95	1822.19	1839.76	1696.39	1632.51	1477.85	1435.17	1590.96	1566.98	1815.89	1544.02	1181.99	1262.19	1488.33	1543.46
P54619	PRKAG1	5'-AMP-activated protein kinase subunit gamma-1	223.636	253.862	309.171	270.215	296.292	355.562	223.905	233.572	192.143	205.738	222.714	266.162	208.326	229.641	179.96	223.987	217.406	226.813
P54646	PRKAA2	5'-AMP-activated protein kinase catalytic subunit alpha-2	642.947	596.414	650.244	703.432	762.156	587.452	561.822	527.695	503.372	520.655	615.312	667.139	474.502	542.067	476.965	468.947	528.947	533.355
P54652	HSPA2	Heat shock-related 70 kDa protein 2	1738.38	1518.16	1272.84	1407.75	1352.62	1450.3	1610.09	1895.64	1286.27	1307.77	1338.08	1270.64	2331.79	1556.71	1439.02	1436.34	1187.55	1335.91
P54687	BCAT1	Branched-chain-amino-acid aminotransferase, cytosolic	754.196	735.015	690.184	760.937	848.782	776.114	592.239	704.639	557.118	584.414	681.841	719.357	612.285	629.617	510.404	477.683	622.914	697.87
P54707	ATP12A	Potassium-transporting ATPase alpha chain 2	675.921	709.764	1251.12	1237.44	802.783	1661.54	690.679	763.195	760.964	798.964	781.318	1005.57	544.07	748.02	843.843	941.227	715.119	1230.53
P54709	ATP1B3	Sodium/potassium-transporting ATPase subunit beta-3	1153.86	1214.83	1099	1205.72	1011.32	1026.86	982.172	976.464	929.269	944.531	689.581	647.264	907.987	960.577	857.375	903.579	685.582	688.609
P54725	RAD23A	UV excision repair protein RAD23 homolog A	2373.43	2314.07	2034.13	2273.38	2526.56	2243.57	2170.47	2145.15	2191.45	2207.64	2282.61	2312.41	2486.47	2190.63	2054.59	1982.92	2366.73	2169.18
P54727	RAD23B	UV excision repair protein RAD23 homolog B	755.176	674.672	489.118	673.67	778.577	585.034	709.523	591.499	626.818	653.55	707.621	695.587	825.167	708.651	634.106	611.851	734.151	738.387
P54753	EPHB3	Ephrin type-B receptor 3	98.4951	94.3968	90.2895	91.0767	104.422	88.2374	78.5365	84.592	102.62	111.696	93.8208	82.4608	111.113	110.646	124.832	119.04	104.475	120.028
P54760	EPHB4	Ephrin type-B receptor 4	30.8795	32.9188	23.9189	29.6489	29.9088	43.9269	36.7071	48.1026	26.6857	36.3716	39.3871	27.9181	38.1284	37.0906	28.7267	47.6845	25.9584	29.5715
P54764	EPHA4	Ephrin type-A receptor 4	40.149	34.1254	27.3871	27.4898	33.3015	27.5341	34.3175	33.9406	30.6133	31.1201	34.3055	38.5299	38.565	36.1512	37.4652	35.8704	43.867	33.6707
P54802	NAGLU	Alpha-N-acetylglucosaminidase	1197.01	1308.51	2461.7	2234.14	1994.53	2451.18	1209.36	1198.85	2204.72	2278.9	1921.45	2024.33	1222.29	1267.05	2564.16	2995.32	2268.47	2313.3
P54803	GALC	Galactocerebrosidase	373.874	354.737	579.564	616.705	573.03	671.052	352.035	331.191	627.929	597.721	545.816	562.254	369.403	337.081	667.493	726.664	658.488	626.341
P54819	AK2	Adenylate kinase 2, mitochondrial	2493.2	2645.38	2863.24	2902.44	2802.37	2496.85	2299.39	2644.63	3500.74	3444.08	3454.52	2650.29	2422.54	2660.37	4074.58	4237.36	3936.95	3873.02
P54852	EMP3	Epithelial membrane protein 3	54.9088	67.9441	37.7303	38.9767	28.6618	27.3159	41.0893	62.9954	55.8345	69.9603	58.1421	32.5081	49.9128	35.5585	66.6499	20.3263	66.4121	65.8843
P54886	ALDH18A1	Delta-1-pyrroline-5-carboxylate synthase	813.331	856.276	791.23	691.299	528.671	702.348	787.809	780.299	678.415	692.804	556.77	554.264	757.099	934.648	796.117	959.498	625.412	666.343
P54920	NAPA	Alpha-soluble NSF attachment protein	2039.16	1957.67	2263.33	2332.62	2311.45	2543.36	1932.88	1955.43	2209.65	2211.83	2276.6	2415.44	1954.53	2031.81	2128.78	2343.82	2444.76	2311.52
P54922	ADPRH	ADP-ribosylhydrolase ARH1	374.704	380.763	412.764	455.655	462.407	370.075	302.693	296.797	318.205	324.962	300.704	399.288	280.979	295.891	290.586	252.307	301.8	296.829
P55008	AIF1	Allograft inflammatory factor 1	3774.13	3393.02	2664.63	3862.39	4672.88	3102.81	3906.91	3612.39	4388.08	4163.78	3918.31	4107.39	3827.6	3378.15	3519.51	3374.84	4222.22	4180.17
P55010	EIF5	Eukaryotic translation initiation factor 5	423.08	500.615	330.014	368.383	395.576	383.223	367.626	429.772	330.208	338.728	382.92	334.351	361.472	370.763	270.67	268.442	311.678	320.676
P55011	SLC12A2	Solute carrier family 12 member 2	110.642	118.781	121.021	100.379	104.757	101.875	139.671	145.472	138.876	132.317	120.149	110.647	171.802	161.317	145.035	150.362	116.465	135.578
P55036	PSMD4	26S proteasome non-ATPase regulatory subunit 4	3613.18	3494.43	2741.11	3089.16	3771.48	3442.56	3077.44	3687.29	3080.81	3197.06	3705.35	3332.85	3352.32	3219.52	3184.77	2987.61	3344.5	3692.15
P55039	DRG2	Developmentally-regulated GTP-binding protein 2	83.8017	89.6181	81.1005	85.4735	85.6207	98.7499	81.096	86.4058	65.5438	71.6161	78.278	91.1827	74.2359	80.6669	62.3966	70.164	72.4192	76.4465
P55042	RRAD	GTP-binding protein RAD	56.366	51.4804	62.5814	86.566	84.0403	72.5488	27.2034	26.2207	39.2553	29.9398	29.7755	39.9737	22.2789	23.7338	14.6032	16.6685	17.2312	20.1961
P55055	NR1H2	Oxysterols receptor LXR-beta	71.7764	52.5597	56.4858	56.2676	54.3565	37.276	59.2941	68.5441	70.1544	60.075	54.4924	59.1166	69.6327	70.6904	84.1748	67.4253	54.0315	72.2916
P55058	PLTP	Phospholipid transfer protein	477.544	486.058	672.811	603.963	549.513	713.032	953.891	886.515	1114.29	1050.54	850.853	1003.19	947.27	1147.05	1215.72	1303.66	953.681	913.711
P55060	CSE1L	Exportin-2	2205.28	2364.01	1962.14	1967.84	2154.26	2170.88	2397.22	2427.38	1755.57	1775.27	1838.05	2169.23	2282.8	2323.31	1563.1	1725.61	1681.45	1791.58
P55061	TMBIM6	Bax inhibitor 1	113.722	136.135	167.019	190.836	181.89	175.581	127.251	158.534	209.855	244.196	217.062	249.926	145.543	205.348	266.643	322.225	267.389	254.527
P55072	VCP	Transitional endoplasmic reticulum ATPase	12995.9	13574	12974	13889.3	13993.6	16341.4	11629.3	13202.9	11497.7	12500.5	13475.1	13673.1	11926.4	12438.7	10778.7	11304.6	11952.4	13389.4
P55081	MFAP1	Microfibrillar-associated protein 1	184.46	171.198	103.063	119.111	108.728	93.2076	167.303	183.693	134.912	128.196	123.322	119.305	204.219	188.337	141.097	161.188	153.911	129.393
P55084	HADHB	Trifunctional enzyme subunit beta, mitochondrial	5528.8	5743.7	9107.17	8711.22	7120.75	9353.1	5503.83	6247.73	8773.57	8958.68	8876.23	8800.41	5312.92	6814.39	10291.9	12132.7	9597.16	10036.2
P55145	MANF	Mesencephalic astrocyte-derived neurotrophic factor	3956.38	4072.72	2987.73	3697.83	3205	2775.47	3931.62	3821.48	4647.03	4085.91	3524.75	3051.25	3871.03	3560.91	4636.06	4056.43	4151.79	4213.42
P55160	NCKAP1L	Nck-associated protein 1-like	1523.08	1616.61	2109.86	1892.64	2108.03	2563.61	1700.94	1762.16	1665.69	1742.43	1915.07	2175.68	1563.12	1718.77	1507.56	1746.34	1775.51	1924.64
P55196	AFDN	Afadin	362.338	341.037	309.77	320.054	351.836	257.247	322.897	323.468	361.089	365.867	318.406	291.974	342.003	305.185	360.093	312.707	332.587	309.284
P55198	MLLT6	Protein AF-17	16.84	20.9875	19.7235	20.9049	20.6625	19.8244	13.9964	24.3397	20.1646	22.9522	19.2706	12.9109	15.8985	15.9854	14.2857	18.6499	20.8319	15.7139
P55199	ELL	RNA polymerase II elongation factor ELL	250.249	204.955	141.484	145.724	165.616	119.47	162.214	133.563	138.635	124.728	126.763	103.869	163.009	121.618	109.739	102.987	102.162	79.3212
P55201	BRPF1	Peregrin	23.8474	18.6686	19.1298	15.7332	21.9999	18.4663	14.2811	20.1499	17.9534	18.4533	21.7354	18.4869	20.7612	23.4644	25.2819	22.9622	24.0958	18.7727
P55209	NAP1L1	Nucleosome assembly protein 1-like 1	695.424	686.371	451.204	550.938	619.691	515.512	723.288	775.748	666.308	660.48	658.417	665.308	704.483	672.889	476.212	454.242	691.32	604.167
P55210	CASP7	Caspase-7	269.301	233.591	190.672	242.985	245.106	218.291	254.763	213.19	188.213	192.626	205.981	218.264	201.013	178.514	149.275	128.53	165.862	148.315
P55211	CASP9	Caspase-9	68.4643	80.7303	59.9489	59.5912	61.1004	58.5459	61.2663	56.6527	49.1328	61.8137	67.2376	63.62	50.347	58.2697	48.5656	48.909	54.6656	58.4177
P55212	CASP6	Caspase-6	94.3128	97.3565	94.8484	102.273	101.426	102.718	86.0992	91.8255	92.5587	81.1778	91.0647	107.288	99.0655	101.829	78.6476	74.9728	97.7494	100.199
P55263	ADK	Adenosine kinase	492.904	439.758	377.487	393.948	463.163	506.364	443.033	469.239	367.848	355.716	464.841	503.531	446.74	454.763	350.776	350.127	437.509	469.658
P55265	ADAR	Double-stranded RNA-specific adenosine deaminase	1903.91	1782.56	1272.18	1449.56	1281.75	977.088	1802.71	1916.77	1657.4	1594.85	1518.77	1367.25	1747.6	1911.04	1835.66	1797.68	1659.16	1609.8
P55268	LAMB2	Laminin subunit beta-2	138.578	126.089	75.4576	79.3435	72.6822	70.2672	113.903	129.396	86.0969	86.1755	78.9867	83.929	125.421	135.173	107.848	103.423	90.5742	84.3078
P55283	CDH4	Cadherin-4	30.9584	25.8087	14.8028	14.4961	8.36807	11.0046	22.1732	26.0269	28.0653	23.4598	12.0402	8.13091	36.1453	34.374	13.4767	27.5661	20.3709	16.2393
P55285	CDH6	Cadherin-6	32.0687	21.7205	16.0276	14.9686	14.6145	12.8522	21.0606	21.0539	17.8847	15.6702	13.8795	14.2875	26.8327	24.415	23.9749	20.9643	18.6427	16.5711
P55287	CDH11	Cadherin-11	175.154	221.419	124.247	113.954	105.125	78.4982	173.379	161.435	146.586	140.18	126.708	90.845	255.024	220.975	141.223	147.466	113.545	113.128
P55290	CDH13	Cadherin-13	192.28	165.564	95.114	108.492	80.4708	94.726	161.377	128.842	140.396	124.023	110.693	80.2211	177.288	165.262	153.531	150.125	117.343	112.627
P55327	TPD52	Tumor protein D52	36.7639	34.338	26.659	33.5644	34.2474	18.5656	35.3706	39.549	37.1772	32.8153	33.8875	34.1847	40.8253	33.0946	30.7825	28.488	30.4274	32.6571
P55345	PRMT2	Protein arginine N-methyltransferase 2	5.38195	7.62224	22.0917	9.98797	40.0136	13.835	7.62224	14.1455	33.8413	7.62224	10.2152	37.6646	22.338	7.62224	9.98797	16.9807	27.4091	26.887
P55347	PKNOX1	Homeobox protein PKNOX1	18.5083	19.0958	17.2337	23.8682	20.6005	20.2314	20.4349	27.1178	34.5512	19.9244	21.2821	19.9476	21.6513	29.3852	21.6097	22.3422	19.1651	17.6342
P55735	SEC13	Protein SEC13 homolog	2471.35	2284.97	2003.24	2124.06	2107.31	2515.95	2388.45	2149.69	2156.12	2110.96	2072.09	2161.71	2398.96	2073.46	2082.24	1879.93	2243.94	2080.63
P55769	SNU13	NHP2-like protein 1	1126.76	1157	917.144	1012.88	832.719	901.35	978.639	1168.98	1076.29	1110.3	1016.46	921.804	1034.05	1170.44	1231.96	1255.7	1057.39	1047.16
P55786	NPEPPS	Puromycin-sensitive aminopeptidase	2164.77	2152.38	2423.05	2570.08	2735.32	3021.32	1822.85	1968.27	1779.08	1847.46	2230.95	2453.95	1709.19	1790.8	1672.02	1749.7	1990.07	2196.71
P55789	GFER	FAD-linked sulfhydryl oxidase ALR	93.3907	89.7178	75.7696	88.0507	78.2658	53.0804	103.17	94.8829	133.222	123.983	106.788	87.4268	98.6528	87.3491	166.801	122.92	158.794	111.28
P55795	HNRNPH2	Heterogeneous nuclear ribonucleoprotein H2	4109.36	3286.63	3362.75	3441.48	3933.09	2418.65	3079.47	3143.33	4873	4666.78	4384.83	3659.89	3247.75	3572.31	5157.83	5150.85	4888.87	5042.17
P55809	OXCT1	Succinyl-CoA:3-ketoacid coenzyme A transferase 1, mitochondrial	486.488	443.39	602.348	522.798	473.476	505.264	497.863	481.083	652.354	625.553	609.087	533.378	537.528	607.74	757.794	863.247	734.372	728.663
P55851	UCP2	Dicarboxylate carrier SLC25A8	13.6304	9.72917	17.2779	10.1303	11.7717	12.8292	8.00321	8.0272	12.4296	15.9753	14.2681	9.63272	12.029	24.357	29.3397	13.5975	13.835	16.246
P55854	SUMO3	Small ubiquitin-related modifier 3	1138.58	1106.38	892.807	1083.47	1281.04	724.248	955.929	1061.78	1156.76	1388.71	1247.61	964.428	977.388	1074.73	1078.04	1254.67	1300.36	1144.25
P55884	EIF3B	Eukaryotic translation initiation factor 3 subunit B	1502.29	1434.51	1338.64	1465.48	1444.49	1591.7	1567.05	1399.72	1235.7	1331.17	1233.55	1382.4	1444.38	1335.8	1019.25	1186.82	1158.28	1143.63
P55899	FCGRT	IgG receptor FcRn large subunit p51	1783.08	1671.31	1342.22	1465.47	1592.17	1723.95	1902.67	1867.29	1862.9	1979.5	1877.7	1827.77	2336.75	2336.23	2372.28	2320.33	2289.45	2536.92
P55957	BID	BH3-interacting domain death agonist	270.967	229.849	146.786	183.283	269.693	153.487	228.26	229.455	191.312	194.625	251.377	233.972	218.693	207.866	171.31	138.449	248.687	198.078
P56134	ATP5MF	ATP synthase subunit f, mitochondrial	6706.77	6689.41	8778.58	8744.42	7631.4	8424.81	5794.67	7765.66	10938.4	9591.03	9649.53	8400.85	6315.29	8041.63	10895.5	12021.3	10382.8	10707.6
P56180	TPTE	Putative tyrosine-protein phosphatase TPTE	11.1186	8.26686	9.35577	12.3827	12.5178	8.6727	7.05041	8.60819	9.39419	9.07205	10.9407	12.1831	7.19448	7.75758	10.8902	8.92185	15.599	10.875
P56181	NDUFV3	NADH dehydrogenase [ubiquinone] flavoprotein 3, mitochondrial	30.0582	26.9018	38.1146	28.4413	33.824	19.746	48.5261	46.2514	48.3787	44.7979	44.7119	30.3762	52.5751	41.6461	65.1133	70.7869	66.7663	35.7093
P56182	RRP1	Ribosomal RNA processing protein 1 homolog A	204.501	191.504	127.621	147.052	133.922	81.4191	260.935	240.701	189.392	198.01	183.857	142.707	240.326	222.097	224.829	229.077	193.058	189.379
P56192	MARS1	Methionine--tRNA ligase, cytoplasmic	1977.48	2043.51	1664.95	1756.33	1674.5	1951.81	2084.73	2137.52	1564.01	1616.24	1738.16	1896.9	1941.59	2137	1541.14	1564.61	1570.86	1653.04
P56199	ITGA1	Integrin alpha-1	847.948	885.335	609.135	557.356	545.165	559.059	730.67	712.753	557.884	600.215	478.837	440.112	921.455	690.99	657.349	648.065	539.14	585.694
P56211	ARPP19	cAMP-regulated phosphoprotein 19	250.539	252.102	183.018	162.327	186.134	90.6136	228.826	168.527	188.541	175.287	261.123	127.796	304.161	209.902	201.055	115.088	167.136	151.606
P56270	MAZ	Myc-associated zinc finger protein	25.3961	27.506	22.0748	23.8286	17.2755	21.4264	27.4108	29.4795	25.1631	24.8196	28.7943	25.2907	34.0392	25.2388	26.827	30.7845	34.4465	32.8835
P56277	CMC4	Cx9C motif-containing protein 4	43.8877	37.9463	39.5506	38.9552	32.6777	32.7743	33.8658	43.9758	50.3977	44.9515	62.3627	34.4633	36.1361	34.2033	74.3116	58.7605	62.3009	52.5252
P56282	POLE2	DNA polymerase epsilon subunit 2	25.0651	17.4156	18.4212	9.16923	9.65739	14.2117	15.3122	18.5002	14.5186	12.7842	12.9819	12.8583	20.97	11.9971	12.8181	14.0974	10.4819	10.8065
P56377	AP1S2	AP-1 complex subunit sigma-2	256.633	297.575	339.56	337.412	284.781	461.554	245.607	263.237	236	270.539	330.66	339.97	215.102	236.064	230.138	279.401	256.639	257.126
P56378	ATP5MJ	ATP synthase subunit ATP5MJ, mitochondrial	934.57	1347.72	1306.47	1715.81	1259.41	1907.1	1035.46	1333.12	1551.45	1577.63	1252.74	2034.93	889.271	1528.77	1526.32	2281.17	1589.73	1929.48
P56381;Q5VTU8	ATP5F1E;ATP5F1EP2	ATP synthase subunit epsilon, mitochondrial;ATP synthase subunit epsilon-like protein, mitochondrial	622.493	580.543	806.377	882.783	575.411	1556.79	741.994	660.926	1052.5	880.129	759.383	866.378	827.192	872.681	772.315	1483.1	1009.87	1004.65
P56385	ATP5ME	ATP synthase subunit e, mitochondrial	873.216	867.06	841.334	1136.33	915.633	1005.67	948.592	992.123	1353.38	1172.18	1240.28	1075.95	1091.73	1154.49	1465.09	1608.95	1485.04	1814.76
P56524	HDAC4	Histone deacetylase 4	2172.01	1793.77	1364.45	1513.14	1371.77	1216.93	1971.78	1429.58	1233.12	1243.21	1333.31	1620.18	2924.93	1676.76	1523.26	1156.03	1490.49	1327.96
P56537	EIF6	Eukaryotic translation initiation factor 6	1119.69	1208.71	844.247	996.101	1008.21	1061.89	999.278	1186.83	908.212	999.789	1010.4	877.72	1007.51	1154.03	896.776	720.797	929.639	895.598
P56545	CTBP2	C-terminal-binding protein 2	226.587	243.461	198.954	221.623	204.679	216.655	253.991	240.555	234.661	240.974	198.449	210.825	267.496	274.628	251.992	258.281	228.8	224.331
P56556	NDUFA6	NADH dehydrogenase [ubiquinone] 1 alpha subcomplex subunit 6	285.475	322.549	456.937	398.064	349.46	439.682	377.433	353.063	436.353	481.428	408.369	426.712	376.479	415.767	512.191	580.583	516.301	532.156
P56557	TMEM50B	Transmembrane protein 50B	13.5924	12.5632	14.4004	22.4021	10.3435	5.66051	25.07	23.0775	33.0744	29.3164	10.5736	23.3103	40.873	27.4058	23.8172	17.5559	26.2185	35.879
P56559	ARL4C	ADP-ribosylation factor-like protein 4C	33.223	27.9102	41.9284	31.9313	29.2892	33.0835	38.757	36.5222	50.5912	50.6618	53.4643	61.8305	116.07	96.4852	151.922	137.51	122.364	163.062
P56589	PEX3	Peroxisomal biogenesis factor 3	322.946	306.092	311.414	275.187	256.213	155.089	269.912	239.105	295.853	305.79	287.824	239.656	269.379	275.621	355.996	322.684	277.856	294.509
P56645	PER3	Period circadian protein homolog 3	35.8437	35.1788	30.5993	21.6484	29.9674	35.8419	23.2423	20.9191	39.7053	37.8615	37.1661	39.7074	19.284	40.5874	33.1162	58.4254	33.9898	31.5121
P56937	HSD17B7	3-keto-steroid reductase/17-beta-hydroxysteroid dehydrogenase 7	84.0683	87.576	94.3063	90.213	83.1661	114.575	87.12	92.9082	95.6636	92.9743	77.0525	82.6858	83.713	102.506	112.291	110.324	96.0252	72.4382
P56945	BCAR1	Breast cancer anti-estrogen resistance protein 1	79.7414	83.3562	31.643	26.6665	32.3831	22.414	58.1595	58.7857	30.9672	30.3077	30.3541	24.765	74.2398	76.7301	31.4257	31.3756	31.966	32.1671
P56962	STX17	Syntaxin-17	83.9341	84.3431	53.3085	59.391	53.0514	34.9155	85.8689	81.3608	56.4709	58.6927	60.3741	60.09	92.6067	68.0521	70.3155	52.2548	65.3538	61.2787
P57057	SLC37A1	Glucose-6-phosphate exchanger SLC37A1	155.426	146.533	208.543	219.51	253.67	214.351	150.412	144.677	235.176	257.287	235.793	239.14	139.037	176.723	262.144	263.719	258.496	305.295
P57060	RWDD2B	RWD domain-containing protein 2B	13.1804	8.35004	9.58754	9.23558	10.7426	10.3364	10.0458	16.5817	8.75949	6.81714	7.53882	10.7308	14.7756	19.9653	7.13109	6.29469	10.5461	5.56972
P57075	UBASH3A	Ubiquitin-associated and SH3 domain-containing protein A	38.6777	53.5481	83.7745	38.4544	63.0625	87.8902	44.6242	57.5812	40.8479	39.3544	55.3767	71.3357	43.4338	58.8734	39.6901	36.5947	45.1899	33.5712
P57076	CFAP298	Cilia- and flagella-associated protein 298	123.568	97.8188	106.632	81.4554	84.7806	93.1432	143.065	120.592	108.596	102.465	105.958	80.9061	190.03	131.477	114.765	127.289	124.265	123.437
P57081	WDR4	tRNA (guanine-N(7)-)-methyltransferase non-catalytic subunit WDR4	109.064	109.063	108.898	85.0041	77.8753	137.003	151.928	134.556	89.5372	75.9596	78.1858	82.9958	142.577	129.067	82.4053	91.6617	57.5717	52.9858
P57087	JAM2	Junctional adhesion molecule B	11.9731	29.5531	7.88964	10.2489	8.01076	13.4897	11.9792	8.73739	7.75618	9.24089	8.34806	11.5987	8.40129	13.5464	9.73221	11.5448	5.736	6.96674
P57088	TMEM33	Transmembrane protein 33	375.984	370.387	352.909	393.628	312.698	246.216	378.752	382.954	376.986	415.564	339.692	409.135	348.942	388.07	412.681	461.491	350.985	385.736
P57105	SYNJ2BP	Synaptojanin-2-binding protein	374.717	343.264	334.997	405.601	391.85	277.2	410.819	382.208	517.029	509.197	454.794	386.843	455.822	443.993	573.242	577.189	582.344	519.37
P57678	GEMIN4	Gem-associated protein 4	1167.97	1124.89	977.963	969.94	795.953	943.354	1145.78	1247.38	966.146	1027.27	938.075	925.195	1158.45	1206.31	900.874	989.199	941.243	1118.05
P57682	KLF3	Krueppel-like factor 3	7.33279	7.21136	11.4819	7.2342	8.79635	10.3575	6.99779	14.3451	15.3406	11.2202	12.065	7.53985	13.0622	8.39681	12.271	12.0986	9.12191	11.2603
P57721	PCBP3	Poly(rC)-binding protein 3	700.673	758.115	799.792	539.639	664.542	348.101	506.057	779.868	589.997	381.224	758.24	883.707	471.087	996.159	642.091	427.968	708.625	576.512
P57729	RAB38	Ras-related protein Rab-38	55.4906	60.5162	62.3057	60.9176	62.0919	59.3988	67.3512	72.0625	62.2296	78.9829	64.288	60.8584	52.295	54.4064	75.8974	79.2386	68.873	79.1991
P57737	CORO7	Coronin-7	4498.58	4414.83	4900.15	5031.7	5715.36	5777.81	4552.16	4749.03	4579.85	4550.9	5446.57	5551.42	4575.47	4465.48	4055.01	3916.1	4725.1	4787.58
P57740	NUP107	Nuclear pore complex protein Nup107	386.7	368.927	464.124	445.533	441.391	459.536	382.706	434.027	414.215	438.517	356.419	406.818	406.088	418.73	442.988	565.676	462.109	450.844
P57764	GSDMD	Gasdermin-D	290.743	277.404	197.234	237.283	264.104	208.058	271.864	263.754	217.894	203.01	248.794	237.393	247.467	243.898	199.332	149.358	210.089	194.871
P57768	SNX16	Sorting nexin-16	13.6898	12.1931	13.0216	13.6867	12.5204	13.8363	17.1495	12.8859	14.5721	17.3539	17.4219	14.4066	15.7869	15.9261	18.552	20.1806	20.2581	17.8533
P57772	EEFSEC	Selenocysteine-specific elongation factor	216.294	233.323	220.77	226.849	233.205	204.436	255.762	245.735	227.583	225.46	247.297	253.087	229.963	241.255	219.063	204.549	213.317	238.606
P58004	SESN2	Sestrin-2	38.6442	32.3719	24.1071	34.2087	33.2032	25.5488	31.0124	32.0389	18.3778	18.055	19.1235	24.6321	29.4841	26.3064	16.5959	16.186	20.2693	18.3268
P58107	EPPK1	Epiplakin	44.5166	40.0395	48.9275	45.5283	36.4722	37.771	34.5705	63.1181	59.3293	53.942	40.4903	41.8921	40.0112	50.6558	52.1398	70.7099	49.4612	48.714
P58215	LOXL3	Lysyl oxidase homolog 3	29.5933	21.2902	28.3895	26.5275	33.0644	21.2264	22.3676	26.4321	39.1416	30.1537	27.2816	29.6586	26.1461	27.0455	40.4574	29.8152	38.0406	36.2923
P58335	ANTXR2	Anthrax toxin receptor 2	74.771	76.5158	65.902	65.6616	70.6474	76.2269	60.5517	64.1228	65.4239	66.5477	58.4647	61.3995	59.5221	65.9206	62.8403	65.6154	58.5754	58.235
P58397	ADAMTS12	A disintegrin and metalloproteinase with thrombospondin motifs 12	20.0103	19.7076	13.386	18.0986	16.9826	15.2655	18.416	21.6368	17.5386	18.9788	13.2918	17.5765	18.7374	18.9562	18.4866	19.7313	18.3433	18.397
P58511	SMIM11	Small integral membrane protein 11	10.0386	10.4423	9.096	8.64272	6.5391	11.949	11.0497	7.63522	9.45957	9.16502	8.82264	7.35718	15.0262	8.04183	13.2316	11.2518	11.4066	10.5132
P58546	MTPN	Myotrophin	1386.5	1486.93	1134.64	1623.75	2005.39	1714.58	1104.73	1432.4	1273.96	1243.02	1567.94	1589.92	1051.07	1310.02	1041.3	942.58	1510.35	1415.32
P58557	YBEY	Endoribonuclease YbeY	161.246	153.649	161.982	148.448	138.312	114.658	196.583	120.874	187.658	141.415	163.981	167.473	139.762	178.601	192.432	171.232	194.746	161.351
P58753	TIRAP	Toll/interleukin-1 receptor domain-containing adapter protein	14.8875	65.4289	40.6497	53.3055	71.2364	62.1671	43.8736	59.4988	42.7851	71.863	51.3475	47.6455	112.665	124.491	84.0168	94.7048	100.385	116.233
P59510	ADAMTS20	A disintegrin and metalloproteinase with thrombospondin motifs 20	6.24211	8.52423	14.8868	10.3498	11.7252	14.4893	9.70058	9.69632	14.4912	19.1611	20.6236	11.0317	14.0357	11.2495	16.4148	18.132	11.7268	11.6828
P59768	GNG2	Guanine nucleotide-binding protein G(I)/G(S)/G(O) subunit gamma-2	554.25	510.603	608.015	837.726	792.21	541.159	449.955	530.198	742.475	484.532	689.287	546.488	421.044	473.91	816.899	578.537	667.098	868.177
P59780	AP3S2	AP-3 complex subunit sigma-2	58.8367	48.7925	51.0407	43.8596	59.58	59.8733	58.3523	60.0863	48.4549	48.4778	50.0917	61.7408	43.5949	58.4172	41.5055	45.3006	64.5432	55.4937
P59998	ARPC4	Actin-related protein 2/3 complex subunit 4	796.889	817.081	887.008	974.845	1076.1	1343.28	913.121	773.778	747.555	784.625	837.939	930.804	666.853	748.609	659.799	842.94	782.717	915.772
P60002	ELOF1	Transcription elongation factor 1 homolog	39.225	45.341	20.5072	27.5757	28.1094	14.9218	36.3991	38.6931	31.8333	25.9901	27.7313	38.546	29.7681	52.0794	27.709	23.1585	43.9094	18.1627
P60006	ANAPC15	Anaphase-promoting complex subunit 15	95.9334	110.061	135.498	89.4958	120.35	115.501	120.408	173.676	87.7419	192.782	186.759	102.873	88.1467	105.056	137.209	97.4831	97.1788	116.579
P60033	CD81	CD81 antigen	5365.7	4967.97	4595.97	6037.57	4302.51	4851.27	5433.24	5826.61	8764.02	8488.59	6941.14	6070.45	5864.08	6702.87	9531.84	8139.1	8487.36	8931.57
P60059	SEC61G	Protein transport protein Sec61 subunit gamma	3293.93	2308.62	1843.12	2744.07	2331.12	2114.96	2161.29	2474.21	2765.49	2970.67	2647.25	2260.87	2554.56	2341.01	2660.13	2848.25	3117.9	3698.1
P60174	TPI1	Triosephosphate isomerase	44690.9	47038.7	40919.8	48728.6	58467.2	53112.8	32873.2	40576.8	35040.6	34568.3	43245.2	42034.6	30431	35699.6	32921.8	32310.2	39678.8	44085.3
P60228	EIF3E	Eukaryotic translation initiation factor 3 subunit E	148.729	154.381	146.667	154.647	156.375	178.238	160.718	151.164	132.912	131.521	127.169	155.08	146.475	148.842	111.309	120.397	120.681	120.067
P60468	SEC61B	Protein transport protein Sec61 subunit beta	696.004	596.446	392.03	352.871	395.058	225.942	536.604	520.447	520.405	459.325	444.071	461.235	613.879	659.621	496.269	382.387	433.413	407.993
P60484	PTEN	Phosphatidylinositol 3,4,5-trisphosphate 3-phosphatase and dual-specificity protein phosphatase PTEN	167.415	188.383	180.639	164.35	187.666	241.646	147.521	145.135	96.9296	96.0948	112.005	142.996	119.026	123.7	92.5079	94.7366	107.067	91.202
P60510	PPP4C	Serine/threonine-protein phosphatase 4 catalytic subunit	813.557	781.289	732.764	796.067	781.371	953.076	938.558	756.435	758.747	665.636	657.146	706.09	822.966	706.491	751.353	653.239	654.882	623.646
P60520	GABARAPL2	Gamma-aminobutyric acid receptor-associated protein-like 2	235.612	204.124	153.389	142.414	175.052	189.388	247.306	289.749	246.126	251.159	248.491	267.73	292.643	223.022	206.153	215.163	204.364	214.1
P60602	ROMO1	Reactive oxygen species modulator 1	100.634	76.5824	98.4954	98.3375	66.7066	98.4035	82.4785	114.486	88.8506	105.51	107.013	113.078	80.3205	118.538	145.655	149.099	88.8193	121.657
P60604	UBE2G2	Ubiquitin-conjugating enzyme E2 G2	230.925	229.705	165.199	232.993	213.127	173.309	224.539	248.262	306.855	335.849	271.911	210.503	241.581	261.677	333.392	315.957	322.727	310.239
P60660	MYL6	Myosin light polypeptide 6	10928.9	11087.7	9575.93	11080.6	12323.5	7082	8836.4	11203.4	11011.2	10443.2	12226.5	9231.04	8292.08	10139.9	9528.35	8969.13	10495.9	10344
P60673	PFN3	Profilin-3	91.0113	93.1262	120.288	231.232	207.782	375.265	90.0297	152.182	101.656	174.351	210.568	319.963	71.5506	111.762	105.785	211.705	139.926	350.721
P60709	ACTB	Actin, cytoplasmic 1	52096.1	49355.7	50352.6	59261.3	59492.5	51069.4	42836.1	47938.9	51771.2	53510.4	56384.1	51612.1	41632.5	47519.6	50325.4	50985.1	53189.5	60763.6
P60763	RAC3	Ras-related C3 botulinum toxin substrate 3	380.736	414.685	354.398	323.663	13.7093	304.889	313.387	338.099	7.38791	300.865	5.37058	281.951	335.819	398.243	7.85789	266.375	13.3569	8.21078
P60842	EIF4A1	Eukaryotic initiation factor 4A-I	4347.65	4431.9	4327.68	4553.72	4714.15	5626.87	4224.07	4682.23	3161.93	3670.96	3815.98	4469.64	3482.95	4213.25	2566.06	3153.13	3236.63	3692.81
P60866	RPS20	Small ribosomal subunit protein uS10	334.319	330.208	263.113	327.413	337.058	396.918	329.566	372.198	262.415	287.001	331.244	342.085	313.225	326.177	243.724	279.987	265.926	338.656
P60891	PRPS1	Ribose-phosphate pyrophosphokinase 1	209.078	229.482	214.572	294.03	296.282	354.415	221.395	238.682	214.524	259.61	291.424	327.89	211.325	236.238	208.708	191.693	245.66	282.639
P60900	PSMA6	Proteasome subunit alpha type-6	339.742	305.551	312.101	339.909	330.054	409.303	316.442	282.569	289.671	275.578	318.532	349.019	313.145	319.032	259.193	261.716	285.762	282.173
P60903	S100A10	Protein S100-A10	4092.4	3114.72	3016.52	4044.39	2213	2767.17	2682.74	2745.46	3200.63	2935.67	2438.12	2117.68	3047.47	2762.2	3231.14	3506.54	2454.5	3010.03
P60953	CDC42	Cell division control protein 42 homolog	5501.46	5739.71	6283.4	7337.19	6963.62	8034.74	5205.12	6182.03	6407.92	6069.72	7295.5	6848.43	5353.49	6036.95	5751.63	5959.45	6798.94	7197.22
P60981	DSTN	Destrin	1439.58	1348.68	1098.37	1210.91	1396.79	1380.53	1143.67	1269.12	1128.81	1145.74	1378.77	1309.17	1339.63	1437.03	1166.11	1037.49	1508.82	1452.03
P60983	GMFB	Glia maturation factor beta	2434.38	2412.01	2448.63	2445.09	3076.3	2455.91	2457.21	2783.99	2414.89	2332.39	2468.15	2363.23	2323	2166.77	1990.22	2116.83	2509.15	2309.11
P61006	RAB8A	Ras-related protein Rab-8A	575.787	618.135	695.787	666.327	626.207	692.132	623.838	514.514	630.74	611.293	603.473	590.203	564.498	519.614	697.907	832.42	623.424	581.255
P61009	SPCS3	Signal peptidase complex subunit 3	248.444	246.883	291.95	297.094	248.886	260.316	244.159	253.68	246.147	275.677	244.252	265.74	224.409	259.655	266.998	334.609	267.045	243.407
P61011	SRP54	Signal recognition particle subunit SRP54	489.852	474.582	385.997	447.691	425.729	415.811	477.965	478.063	439.128	438.129	439.554	443.254	486.215	465.063	384.476	395.661	382.43	385.221
P61018	RAB4B	Ras-related protein Rab-4B	678.858	746.619	825.614	856.658	827.855	919.486	633.383	617.169	746.159	771.714	684.276	744.476	587.037	623.871	746.55	779.941	743.036	741.382
P61019	RAB2A	Ras-related protein Rab-2A	2608.9	2900.69	3328.06	3138.45	2842.46	3220.13	2991.69	2664.62	3234.06	3233.78	2906.89	3000.41	2527.65	2791.41	3348.71	3942.9	3228.72	3395.83
P61020	RAB5B	Ras-related protein Rab-5B	1082.08	1000.5	1135.24	1148.7	1017.4	1046.91	1053.11	923.275	1085.16	1070.62	1124.98	1139.21	1048.46	1028.2	1397.42	1305.74	1196.41	1031.95
P61024	CKS1B	Cyclin-dependent kinases regulatory subunit 1	75.6911	30.0305	36.2879	24.9839	19.1842	12.5985	91.3819	53.0476	52.7334	51.9033	42.4996	25.2773	89.9912	74.7737	65.0922	37.8477	32.15	39.0534
P61026	RAB10	Ras-related protein Rab-10	1410.73	1318.88	1601.32	1800.42	1538.87	1983.73	1287.62	1278.86	1557.39	1688.78	1562.74	1693.27	1270.94	1381.38	1643.06	1789.72	1681.53	1792.24
P61081	UBE2M	NEDD8-conjugating enzyme Ubc12	1316.38	1162.32	1113.56	1121.46	1377.62	1271.07	1289.01	1181.43	1154.12	1160.04	1219.77	1177.57	1410.15	1093.35	996.398	966.341	1214.28	1253.13
P61086	UBE2K	Ubiquitin-conjugating enzyme E2 K	219.111	214.183	199.402	206.835	254.311	231.11	219.712	227.518	169.108	190.387	204.989	199.163	209.744	204.06	155.184	149.819	191.641	194.222
P61088	UBE2N	Ubiquitin-conjugating enzyme E2 N	2888.96	3032.28	2602.75	3068.87	3400.4	3230.29	2520.49	2809.98	2438.08	2384.95	2876.5	3047.55	2439.02	2474.92	1933.33	1870.36	2608.79	2691.53
P61106	RAB14	Ras-related protein Rab-14	1006.86	1056.24	1344.98	1275.82	1129.41	1469.63	1007.63	1139.7	1221.63	1393.74	1273.56	1288.63	1033.32	1139.61	1216.42	1681.98	1225.36	1413.79
P61129	ZC3H6	Zinc finger CCCH domain-containing protein 6	37.6796	54.2812	42.5611	42.633	39.9387	53.4528	37.8226	45.3565	44.7659	46.4633	34.5048	37.4034	39.0721	46.826	35.3138	53.5517	28.591	52.9086
P61158	ACTR3	Actin-related protein 3	10906.9	11556.7	12279.7	13909.6	15096.9	17691.6	10924.3	12270.9	12385.4	12140.2	12994.7	14736.5	11600.5	11284.9	10950.4	11920.1	13067.7	13102
P61160	ACTR2	Actin-related protein 2	3642.49	3596.67	4013.19	4340.28	4447.15	5318.65	3348.98	3644.53	3549.62	3696.2	4203.71	4334.72	3156.56	3359.51	3242.5	3674.99	3921.27	4381.44
P61163	ACTR1A	Alpha-centractin	2091.38	1841.25	1997.76	2106.24	2076.73	2356.09	2018.61	1679.06	1643.5	1631.06	1992.88	1958.05	1742.36	1565.49	1479.96	1567.45	1646.47	1761.68
P61165	TMEM258	Transmembrane protein 258	1060.46	1125.67	1238.49	1146.35	979.686	1130.08	1003.28	1159.37	1340.07	1186.06	1172.53	1048.73	817.525	1119.53	1335.46	1253.94	1078.88	1040
P61201	COPS2	COP9 signalosome complex subunit 2	890.559	942.859	880.526	918.526	941.099	1040.95	869.509	882.955	799.626	842.077	772.226	992.394	925.83	883.941	740.933	802.752	871.788	893.148
P61204	ARF3	ADP-ribosylation factor 3	6594.2	7197.94	7990.13	9110.94	8557.45	11415	6529.32	6953.75	6379.48	6673.4	6608.07	8176.66	5998.69	6661.67	5435.77	6855.6	6218.58	7003.18
P61218	POLR2F	DNA-directed RNA polymerases I, II, and III subunit RPABC2	141.596	141.429	155.978	98.9455	169.21	83.692	202.057	193.163	234.968	191.605	168.362	115.754	183.551	181.384	180.608	235.601	178.05	188.431
P61221	ABCE1	ATP-binding cassette sub-family E member 1	520.012	511.33	477.361	510.777	563.014	649.486	615.306	603.318	442.147	452.705	535.582	589.288	574.602	567.342	388.712	409.666	470.445	481.979
P61224	RAP1B	Ras-related protein Rap-1b	2338.11	2137.53	2621.22	2655.96	2400.94	2751.04	1971.18	2023.09	2618.81	2559.64	2534.69	2359.33	2137.04	2018.63	2676.4	2837.61	2748.26	2858.76
P61225	RAP2B	Ras-related protein Rap-2b	1704.82	1928.86	3217.17	3043.31	2342.49	3423.45	1773.07	1917.24	3155.48	3457.25	2779.06	2871.52	1902.37	2117.17	3754.93	4441.19	3592.8	3366.71
P61244	MAX	Protein max	73.2361	69.9949	52.5527	69.9722	59.9845	43.8249	81.4898	98.1952	102.177	97.5409	92.8973	71.15	108.046	96.8487	115.36	101.795	105.042	65.9895
P61247	RPS3A	Small ribosomal subunit protein eS1	7246.69	7510.61	6590.62	7362.84	6604.33	9728.19	7107.23	7837.97	5863.96	6476.12	7097.87	7976.96	6582.81	7411.81	5153.61	5641.56	5367.4	6407.34
P61254	RPL26	Large ribosomal subunit protein uL24	1237.64	1404.59	1243.46	1443.92	1227.18	1828.31	1281.09	1600.3	1111.98	1244.46	1313.11	1620.28	1354.94	1619.96	1028.17	1178.07	1144.51	1299.39
P61266	STX1B	Syntaxin-1B	88.4065	14.2786	9.6171	114.822	112.845	5.3729	96.5881	158.21	164.173	125.351	143.755	188.899	114.931	140.579	172.844	206.244	143.4	154.322
P61289	PSME3	Proteasome activator complex subunit 3	1220.97	1335.7	908.619	995.777	977.904	601.278	1208.24	1412.92	1081.51	1094.58	1025.9	994.234	1446.94	1365.31	1080.69	1149.49	996.843	1063.03
P61313	RPL15	Large ribosomal subunit protein eL15	4432.87	4764.93	4581.74	4536.19	4610.97	6278.17	4874.96	5218.4	3992.08	4213.34	4183.9	4813.42	4652.44	5226.36	3371.11	4344.58	3493.07	4257.71
P61326	MAGOH	Protein mago nashi homolog	65.3428	175.629	134.65	187.19	99.1762	243.234	42.2626	123.205	86.9944	155.636	115.122	145.382	69.8556	110.732	119.666	196.629	120.956	187.399
P61353	RPL27	Large ribosomal subunit protein eL27	2316.92	2670.79	2653.4	2764.41	2626.11	3714.26	2474.52	3062.33	2240.4	2423.7	2613.11	2910.65	2345.51	3067.74	2154.44	2700.84	2223.72	2735.75
P61421	ATP6V0D1	V-type proton ATPase subunit d 1	4467.65	4394.37	7089.37	7150.16	6584.92	8500.18	4391.69	4116.12	6366.02	6847.14	6075.8	7074.09	4110.38	4891.23	7621.46	8004.72	7342.18	7877.92
P61457	PCBD1	Pterin-4-alpha-carbinolamine dehydratase	563.089	526.795	376.762	449.433	534.596	515.213	507.513	572.016	425.879	454.494	460.493	471.966	455.821	451.18	358.498	296.685	416.128	463.187
P61513	RPL37A	Large ribosomal subunit protein eL43	507.429	509.621	447.401	514.545	462.724	754.32	567.847	509.771	405.305	448.821	476.088	469.743	523.62	538.542	365.211	377.221	392.416	459.723
P61586	RHOA	Transforming protein RhoA	7403.97	7714.14	6674.48	7965.95	8146.97	7862.16	7430.6	7084.62	7781.48	8532.71	7717.65	7258.29	7411.78	6807.92	7671.33	7218.35	8460.85	8814.63
P61587	RND3	Rho-related GTP-binding protein RhoE	91.8273	91.2611	122.082	122.656	104.829	99.215	84.7834	88.924	175.052	151.818	166.235	126.168	38.3048	38.9937	41.7347	46.3263	46.5193	32.6798
P61599	NAA20	N-alpha-acetyltransferase 20	97.0906	89.3275	76.0222	70.5224	76.2003	85.6948	106.934	81.4316	65.989	65.1912	64.8556	76.4287	80.069	92.5368	68.3899	69.0588	59.9484	69.4864
P61604	HSPE1	10 kDa heat shock protein, mitochondrial	19617.3	22604.9	18285.8	22981.9	19631.4	20295.6	17727.7	24493.1	24327.6	23549.3	26314.5	23534	19201.1	23423.6	27259.5	29526.6	24229.3	31941.1
P61619	SEC61A1	Protein transport protein Sec61 subunit alpha isoform 1	2305.19	2214.33	2223.24	2172.1	1871.69	1883.06	2176.34	2304.22	2202.67	2333.05	2079.43	2177.8	2075.43	2529.9	2262.96	2550.87	2150.89	2521.69
P61626	LYZ	Lysozyme C	150.673	119.725	141.732	124.922	169.787	148.881	87.2024	52.6985	98.0038	90.7537	82.1744	67.0006	104.696	86.8077	120.55	83.5897	84.3853	90.9541
P61758	VBP1	Prefoldin subunit 3	607.483	529.6	410.317	435.421	524.687	440.962	571.892	589.385	467.573	467.172	523.262	454.893	532.892	498.799	430.208	354.534	467.806	495.374
P61764	STXBP1	Syntaxin-binding protein 1	403.189	461.799	500.771	473.374	470.534	545.574	353.487	394.537	447.278	487.092	456.126	424.801	334.727	375.332	392.655	474.297	414.06	427.515
P61769	B2M	Beta-2-microglobulin	4532.25	4292.31	5453.71	5358.25	4359.71	3679.78	3315.36	3342.49	6052.71	5089.97	4946.04	3940.26	2759.7	3338.14	4754.28	5242.32	4888.84	4473.11
P61803	DAD1	Dolichyl-diphosphooligosaccharide--protein glycosyltransferase subunit DAD1	2481.25	2423.31	2171.27	2514.42	2180.34	1601.33	2140.56	2003.81	2283.23	2341.01	2225.51	2455.04	2244.96	2222.11	2698.86	2085.66	2585.76	2569.38
P61812	TGFB2	Transforming growth factor beta-2 proprotein	36.0568	29.6637	19.4482	24.7666	16.9326	23.3795	31.9944	27.3515	20.3998	21.4832	19.0721	25.5483	34.69	34.9911	25.517	23.8147	20.3662	16.7439
P61916	NPC2	NPC intracellular cholesterol transporter 2	11721.4	11531.1	12377.8	16232.2	14286.9	13748.7	10571.2	13207.6	16794.3	17038.7	16934.7	15184.4	11862.6	13276.5	18792.7	18984.3	19445.8	25669.9
P61923	COPZ1	Coatomer subunit zeta-1	4553.86	4795.79	3733.27	3873.51	4119.38	4276.94	3525.3	4258.39	3497.28	3558.53	3976.85	3809.24	4029.36	4068.62	2966.7	2830.46	3324.65	3671.05
P61927	RPL37	Large ribosomal subunit protein eL37	64.533	7.61142	9.51394	82.8548	91.6041	30.7003	74.4388	68.8272	66.9869	77.8625	70.3321	25.5293	88.0116	86.4127	47.1706	69.259	9.87752	87.7678
P61956	SUMO2	Small ubiquitin-related modifier 2	196.676	203.435	174.677	178.949	156.791	146.8	175.289	204.866	198.943	160.647	191.833	172.448	173.999	179.449	153.402	153.041	125.449	172.77
P61960	UFM1	Ubiquitin-fold modifier 1	4472.63	4417.77	3123.05	4511.02	5827.16	2355.4	3589.32	4334.48	3493.15	3463.52	5116.31	4790.68	3611.89	3979.41	3307.31	3091	4308.61	4786.78
P61962	DCAF7	DDB1- and CUL4-associated factor 7	78.6043	83.923	73.4322	79.6774	74.5352	75.6024	84.3759	79.294	77.7661	74.5696	80.7468	72.1648	83.6339	89.9873	87.0164	79.9871	82.8346	84.262
P61964	WDR5	WD repeat-containing protein 5	235.927	235.98	205.536	243.775	189.854	225.886	224.98	205.939	195.702	228.234	180.32	240.417	214.954	269.622	241.754	284.561	223.189	261.23
P61966	AP1S1	AP-1 complex subunit sigma-1A	172.798	173.315	153.289	187.005	137.908	299.559	170.545	151.939	112.728	138.173	128.108	167.004	142.289	172.301	107.556	155.861	112.204	132.641
P61968	LMO4	LIM domain transcription factor LMO4	8.77184	14.6559	7.85335	8.95227	10.2148	7.87775	5.89077	10.5289	8.9185	7.8962	7.23696	9.88057	7.57849	26.1111	9.77627	6.70964	10.1243	8.57465
P61970	NUTF2	Nuclear transport factor 2	2090.05	1861.02	1809.78	2206.96	2404.15	2196.4	1763.19	1893.53	1741.31	2061.05	1991.71	2112.09	1813.12	1775.4	1539.61	1636.47	2106.29	2461.71
P61978	HNRNPK	Heterogeneous nuclear ribonucleoprotein K	10757.6	9993.48	6784.95	8443.47	9127.35	5285.54	9601.12	9475.56	10014.2	9886.71	8948.28	7521.12	10390.4	10000.2	11020.5	9424.65	10195.8	10148.5
P61981	YWHAG	14-3-3 protein gamma	5874.87	5985.07	6295.49	7222.76	8096.94	8825.35	5415.92	6580.57	5660.48	5789.86	6189.86	7002.1	5591.58	5777.83	4607.83	5398.53	5621.51	5369.73
P62068	USP46	Ubiquitin carboxyl-terminal hydrolase 46	12.5084	10.3324	7.1322	12.5563	7.64122	12.0067	11.2151	12.4817	7.85503	6.91984	8.6033	11.016	15.1974	10.5419	8.69376	10.4022	8.92274	14.247
P62070	RRAS2	Ras-related protein R-Ras2	47.9726	53.4368	50.785	41.3001	35.2074	35.5975	48.5907	50.2998	43.7456	50.2322	37.2504	26.3266	60.3234	54.792	45.2595	57.0331	29.2004	25.7976
P62072	TIMM10	Mitochondrial import inner membrane translocase subunit Tim10	163.66	137.101	115.086	146.896	148.222	85.274	151.622	159.666	210.411	214.709	223.621	145.218	183.786	148.649	263.559	207.789	206.407	203.454
P62081	RPS7	Small ribosomal subunit protein eS7	6503.01	6392.57	5722.92	6818.57	5899.58	9216.98	6649.64	6838.45	5039.14	5289.1	5826.11	7155.34	5644.4	6463.46	4254.48	5280.55	4584.12	5214.63
P62136	PPP1CA	Serine/threonine-protein phosphatase PP1-alpha catalytic subunit	3281.74	3453.9	3322.91	3694.05	3532.7	3823.65	3263.35	3234.17	3560.61	3650.36	3307.55	3662.77	3441.56	3555.66	3589.6	3454.23	3540.72	3637.4
P62140	PPP1CB	Serine/threonine-protein phosphatase PP1-beta catalytic subunit	1787.32	1502.58	1442.74	1918.2	1941.86	1813.26	1668.02	1711.07	1491.88	1497.45	1615.49	1707.31	1684.3	1538.38	1257.92	1319.26	1433.15	1507.17
P62166	NCS1	Neuronal calcium sensor 1	34.7203	42.3434	31.4459	37.4679	29.9588	67.9531	29.9458	48.57	32.7044	45.9425	34.4655	17.4376	26.0954	32.5576	25.4715	33.6211	24.2418	36.7412
P62191	PSMC1	26S proteasome regulatory subunit 4	2598.12	2614.89	2161.65	2517.1	2647.79	3066.07	2412.63	2659.02	2324.56	2399.76	2434.18	2457.73	2544.8	2542.97	2128.6	2250.37	2393.14	2353.8
P62195	PSMC5	26S proteasome regulatory subunit 8	1522.99	1630.67	1755.89	1756.88	1701.16	2186.61	1483.7	1505.67	1375.19	1483.5	1497.14	1618.86	1469.47	1633.17	1313.69	1433.74	1409.81	1505.83
P62241	RPS8	Small ribosomal subunit protein eS8	2096.36	2232.14	1648.71	2196.6	1890.1	2503.39	2249.02	2338.19	1713.15	1812.15	1845.49	2340.09	2054.91	2088.61	1552.33	1469.13	1599.52	1709
P62244	RPS15A	Small ribosomal subunit protein uS8	5265.11	5497.44	5139.46	5152.86	5079.26	7462.19	5993.58	5922.24	4243.53	4534.72	4648.08	5639.46	5267.84	5701.25	3754.68	4324.91	4076.86	4077.17
P62249	RPS16	Small ribosomal subunit protein uS9	5061.38	5022.29	4889.36	4690.06	4662.12	6507.89	4985.36	5244.34	4142.35	4169.61	4494.17	4814.27	3943.04	5025.36	3656.83	4304.56	3512.95	3856.92
P62253	UBE2G1	Ubiquitin-conjugating enzyme E2 G1	77.5449	74.0953	63.7652	59.9809	78.9888	53.7766	71.9491	64.5907	72.8953	60.7965	60.6526	51.7008	84.3128	78.1049	58.185	46.9757	72.305	78.3157
P62256	UBE2H	Ubiquitin-conjugating enzyme E2 H	299.707	304.812	215.213	255.798	302.211	252.771	280.882	277.405	303.943	262.128	294.481	265.199	307.751	236.803	206.115	194.6	251.421	258.728
P62258	YWHAE	14-3-3 protein epsilon	10842.7	10877.5	10619.1	11762.4	12889.2	14121.1	10637.7	10310	9301.97	9758.75	9786.53	10925.9	10764.8	10902.1	8624.71	9246.46	10315.4	10276.9
P62263	RPS14	Small ribosomal subunit protein uS11	1480.15	1532.38	1271.19	1356.65	1347.75	1704.68	1485.52	1532.58	1259.56	1208.9	1452.3	1355.98	1443.69	1421.18	1156.17	1017.69	1201.99	1077.15
P62266	RPS23	Small ribosomal subunit protein uS12	1176.6	1165.34	965.134	1015.57	1045.4	1839.99	1061.8	1132.15	862.96	951.08	1049.84	1099.13	973.432	1099.04	738.271	733.534	848.291	965.273
P62269	RPS18	Small ribosomal subunit protein uS13	19429.4	20962.6	19033.2	19596.1	18886.3	28646.3	21268	22317.8	17097.4	17542.9	18584.9	20802.3	19351.7	20494.1	14380.9	16001.3	14877.4	16810.3
P62273	RPS29	Small ribosomal subunit protein uS14	1818.26	1899.32	1651.62	1669.46	1646.43	1963.16	2026.85	2131.95	1700.69	1750.32	2126.41	1710.34	2092.05	1775.84	1684.9	1575.84	1719.88	1762.79
P62277	RPS13	Small ribosomal subunit protein uS15	3427.46	3844.91	3196.85	3924.87	3617.5	6077.62	3627.63	4742.24	2928.44	3212.33	3368.73	4305.14	3277.99	3900.16	2498.93	2739.47	2630.65	3382.24
P62280	RPS11	Small ribosomal subunit protein uS17	3463.76	3791.5	3321.83	3854.89	3454.68	5416.77	3659.82	4242.08	3021.24	3173.32	3526.82	4001.97	3274.52	3769.23	2609.43	2557.91	2484.51	3122.63
P62304	SNRPE	Small nuclear ribonucleoprotein E	164.017	168.775	139.374	183.705	163.218	141.239	149.547	134.003	162.392	169.399	158.264	140.006	154.9	176.953	178.051	212.076	203.475	221.438
P62306	SNRPF	Small nuclear ribonucleoprotein F	265.019	305.387	259.36	294.014	290.581	275.177	304.234	287.693	268.525	324.209	278.89	281.545	319.879	366.732	314.108	395.573	394.342	466.898
P62308	SNRPG	Small nuclear ribonucleoprotein G	799.532	677.807	646.964	801.701	720.787	870.609	801.042	836.113	954.051	936.701	912.137	805.647	871.21	959.536	911.881	1109.32	954.542	1239.06
P62310	LSM3	U6 snRNA-associated Sm-like protein LSm3	2034.3	2428.93	1530.05	1994.43	1892.69	1518.41	2140.57	2013.34	2034.19	2442.07	2015.56	1731.34	2220.37	1755.8	2278.61	1604.92	2275.46	2407.62
P62312	LSM6	U6 snRNA-associated Sm-like protein LSm6	435.578	424.653	360.635	460.684	418.569	524.935	414.737	465.015	422.728	474.823	473.729	442.528	389.012	472.491	439.838	478.3	469.27	499.692
P62314	SNRPD1	Small nuclear ribonucleoprotein Sm D1	2771.93	3025.77	2813.25	2989.09	2381.37	3851.27	2863.27	2763.47	2747.77	3011.94	2678.56	2577.68	2665.85	3272.89	3064.78	4012.33	2726.63	3112.39
P62316	SNRPD2	Small nuclear ribonucleoprotein Sm D2	620.861	674.801	602.151	647.147	529.931	650.974	645.524	684.28	636.377	630.467	603.94	601.543	654.896	748.63	754.464	791.287	612.8	687.075
P62318	SNRPD3	Small nuclear ribonucleoprotein Sm D3	342.641	343.068	284.601	392.911	379.649	333.793	345.176	410.61	399.724	412.109	396.3	344.994	341.622	456.067	456.307	509.698	476.952	469.175
P62324	BTG1	Protein BTG1	122.878	165.139	185.51	160.517	204.306	178.125	121.436	142.087	73.1209	104.6	116.704	119.871	9.04806	33.0662	27.4733	8.55192	9.32952	9.49192
P62328	TMSB4X	Thymosin beta-4	8682.83	10216	7596.33	7703.91	8324.5	6503.88	6289.6	8649.64	5144.64	5893.24	8274.9	8206.29	5612.53	7700.71	5442.15	5253.66	6085.09	8023.44
P62330	ARF6	ADP-ribosylation factor 6	153.341	146.391	189.845	188.373	170.129	178.499	145.311	125.534	185.45	193.109	161.907	164.355	142.5	145.777	197.344	212.517	189.204	201.758
P62333	PSMC6	26S proteasome regulatory subunit 10B	959.762	963.341	876.259	1004.09	1024.86	1162	869.606	967.181	863.185	942.778	970.533	934.881	884.903	902.879	842.591	869.843	936.664	1067.83
P62341	SELENOT	Thioredoxin reductase-like selenoprotein T	234.232	310.541	377.687	342.08	314.365	287.286	231.835	265.315	274.732	309.222	231.84	288.335	209.866	248.623	310.304	346.681	272.431	269.153
P62380	TBPL1	TATA box-binding protein-like 1	110.356	104.687	115.486	89.2671	122.373	104.04	135.804	130.527	92.0328	89.3521	96.2311	88.8964	125.466	117.742	95.6966	115.419	84.6987	79.2689
P62424	RPL7A	Large ribosomal subunit protein eL8	3346.61	3919.03	3227.71	3354.57	3133.04	4675.53	3464.42	4110.52	2616.42	2708.35	2880.89	3791.42	3298.06	3970.94	2261.03	2554.41	2429.78	2885.8
P62487	POLR2G	DNA-directed RNA polymerase II subunit RPB7	90.0691	91.9667	95.0243	97.8136	93.4948	101.727	89.2268	95.0275	93.4064	94.043	91.0878	91.6796	93.8193	103.726	96.6353	112.605	88.7655	99.9709
P62491	RAB11A	Ras-related protein Rab-11A	1915.94	1950.77	1972.31	2206.72	2099.09	2299.13	1555.06	1762.25	2148.61	2113.26	1947.41	2108.57	1670.28	1997.5	2038.51	2512.76	2306.81	2647.53
P62495	ETF1	Eukaryotic peptide chain release factor subunit 1	297.367	302.442	289.603	295.552	337.88	389.052	312.399	289.669	230.525	247.052	280.101	309.107	282.582	257.183	208.078	215.791	238.141	277.604
P62633	CNBP	CCHC-type zinc finger nucleic acid binding protein	461.308	416.376	238.382	244.73	309.274	163.217	461.21	435.775	388.399	300.509	355.9	297.977	672.823	439.17	340.982	249.522	351.07	293.609
P62699	YPEL5	Protein yippee-like 5	74.3127	76.6859	75.2222	67.7733	92.5483	82.9169	44.4709	66.7809	76.0303	83.1705	84.5793	83.0304	53.2125	62.8789	81.9804	66.6541	85.8643	78.4684
P62701	RPS4X	Small ribosomal subunit protein eS4, X isoform	4533.77	5140.49	4439.36	5322.58	4904.26	7137.22	4973.97	5593.5	3935.94	4401.78	4773.07	5556.09	4312.16	5382.14	3451.17	4166.09	3585.15	4446.17
P62714	PPP2CB	Serine/threonine-protein phosphatase 2A catalytic subunit beta isoform	1513.02	1417.29	1375.58	1561.37	1568.79	1713.11	1532.14	1385.13	1458.63	1381.38	1412.15	1518.14	1452.78	1367.48	1252.54	1183.01	1449.21	1475.81
P62736	ACTA2	Actin, aortic smooth muscle	53219.3	59401.9	54434.6	55572.1	63601.4	43991.6	49526.8	57485.8	53490.3	53363.5	46611.4	52221.6	44518.5	55832.2	48112	58603.5	52507.4	55759.6
P62745	RHOB	Rho-related GTP-binding protein RhoB	43.1126	51.683	40.7301	36.0027	29.3363	35.6348	36.2487	38.4072	53.4637	49.0692	48.6503	35.2395	51.7258	46.4092	86.4516	75.4153	63.5294	51.4666
P62750	RPL23A	Large ribosomal subunit protein uL23	461.869	484.196	425.294	392.945	394.046	527.252	465.945	523.165	332.378	328.669	354.592	405.741	482.603	466.558	276.13	228.049	293.886	308.49
P62753	RPS6	Small ribosomal subunit protein eS6	1615.22	1547.1	1449.08	1510.55	1453.9	2097.27	1546.18	1739.31	1275.95	1364.96	1410.72	1599.48	1456.07	1492.35	1139.85	1075.49	1114.63	1221.24
P62805	H4C1	Histone H4	30813.2	33573.6	39308.1	38521.3	31764.5	57667.2	29713.7	34644.3	32128.3	34245.8	29872	35542.2	24913.6	37082.1	34983	48156.1	32091.2	36639.3
P62820	RAB1A	Ras-related protein Rab-1A	534.627	500.373	588.122	634.784	585.261	590.456	473.522	505.186	612.432	644.381	679.624	611.43	451.997	492.99	660.169	693.895	647.093	686.331
P62826	RAN	GTP-binding nuclear protein Ran	5463.48	5746.04	6457.77	5917.32	5649.38	9060.5	5673.6	6084.13	4647.66	4539.71	5187.58	6361.56	4597.31	5501.04	4063.91	4922.24	4818.54	5188.63
P62829	RPL23	Large ribosomal subunit protein uL14	2564.76	2957.99	2434.44	2537.83	2449.05	4460.73	2708.89	3053.3	1770.69	1851.96	2211.5	2593.16	2492.13	2746.7	1308.63	1380.73	1620.01	1952.86
P62834	RAP1A	Ras-related protein Rap-1A	2970.75	2157.78	2850.32	3351.55	2747.53	3390.63	2602.77	2328.85	3855.65	3801.38	3541.86	3110.54	2527.66	2535.32	4430.29	3580.51	3987.47	3906.79
P62837	UBE2D2	Ubiquitin-conjugating enzyme E2 D2	1898.17	2241.76	1959.41	2146.82	2415.38	2698.11	2034.61	2283.1	1495.79	1665.77	2022.17	2236.36	1671.11	1879.54	1237.33	1307.88	1825.09	2123.97
P62841	RPS15	Small ribosomal subunit protein uS19	4531.54	3782.46	3332.01	3869.66	3776.4	4350.36	4187.7	4768.81	3904.83	3476.13	4319.85	4035.5	4452.95	4572.93	3491.4	3397.46	3785.46	3771.63
P62847	RPS24	Small ribosomal subunit protein eS24	1663.36	1917.67	1994.64	1683.83	1546.74	2295.02	1646.94	2025.7	1512.13	1615.03	1815.49	1438.32	1543.02	1640.58	1265.22	1564.34	1204.1	1274.26
P62851	RPS25	Small ribosomal subunit protein eS25	2538.07	3254.95	2283.2	2312.04	2351.5	3118.52	2354.54	3851.96	2199.57	2482.27	2378.14	2520.66	2657.82	3185.65	2098.15	2408.39	1930.21	2034.08
P62854	RPS26	Small ribosomal subunit protein eS26	270.838	300.615	255.406	270.684	239.444	330.536	298.563	323.204	195.667	240.829	273.087	265.96	265.135	334.285	170.985	193.506	189.493	185.119
P62857	RPS28	Small ribosomal subunit protein eS28	2480.64	2469.26	1817.51	1804.28	1935.88	1632.97	2090.64	2678.11	2027.24	1848.37	2398.47	1793.95	2121.28	2023.49	1852.04	1492.41	1895.89	2038.91
P62861	FAU	Ubiquitin-like FUBI-ribosomal protein eS30 fusion protein	1594.44	1671.66	1616.64	1160.81	1186.73	1726.36	1806.43	2574.72	1047.06	1420.12	1185.16	1405.19	2050.94	2021.16	747.766	1254.58	588.103	608.496
P62873	GNB1	Guanine nucleotide-binding protein G(I)/G(S)/G(T) subunit beta-1	2475.29	2319.06	2894.46	3448.17	2914.87	3429.49	2226.42	2234.72	3433.04	3244.2	3196.82	3058.34	2453.23	2474.02	3872.91	3262.14	3418.98	3621.33
P62875	POLR2L	DNA-directed RNA polymerases I, II, and III subunit RPABC5	82.6773	86.1388	61.0695	57.6111	110.994	66.2639	70.5638	91.6116	94.7414	101.431	113.241	79.7661	85.5108	98.7313	62.8819	71.25	96.5082	110.085
P62877	RBX1	E3 ubiquitin-protein ligase RBX1	291.852	175.611	149.022	160.597	142.617	156.618	173.965	169.24	155.405	130.026	179.114	129.297	261.465	183.036	145.357	117.968	134.433	133.956
P62879	GNB2	Guanine nucleotide-binding protein G(I)/G(S)/G(T) subunit beta-2	5590.65	5082.01	7140.7	7946.04	7206	8463	5268.23	5291.79	8050.27	7955.98	7859.75	6935.96	5313.86	5931.16	8857.84	9592.96	9076.23	8996.03
P62888	RPL30	Large ribosomal subunit protein eL30	433.742	439.441	415.745	519.737	408.998	743.878	453.977	488.581	366.958	432.527	431.168	514.68	377.362	492.217	327.941	453.77	363.638	438.209
P62891;Q59GN2	RPL39;RPL39P5	Large ribosomal subunit protein eL39;Putative ribosomal protein eL39-like 5	142.824	192.723	143.038	158.684	183.942	211.575	180.812	232.931	134.785	186.565	245.587	163.959	236.849	174.487	139.565	143.58	144.356	153.334
P62899	RPL31	Large ribosomal subunit protein eL31	460.284	480.901	452.061	595.622	497.957	730.698	446.891	615.829	409.815	485.932	545.091	630.451	415.776	615.281	343.128	444.208	436.432	550.884
P62906	RPL10A	Large ribosomal subunit protein uL1	3911.9	4165.3	3647.71	4075.76	3693.29	4891.87	3939.55	4405.99	3446.09	3540.55	3767.73	4281.11	3763.58	4205.69	3110.42	3469.23	3171.8	3719.14
P62910	RPL32	Large ribosomal subunit protein eL32	934.483	970.385	922.091	1044.47	854.001	1600.49	981.779	1166.05	752.779	950.943	1010.22	1046.32	877.356	1052.8	727.353	876.311	832.763	969.304
P62913	RPL11	Large ribosomal subunit protein uL5	6940.2	7201.32	6979.77	6813.33	6696.21	7983.13	8390.72	7615.89	6359.73	5976.31	6853.35	6887.76	8036.84	7872.37	5106.56	5314.49	5808.23	5925.59
P62917	RPL8	Large ribosomal subunit protein uL2	1789.45	1872.49	1639.52	1955.24	1786.36	2763.72	1758.04	2195.09	1511.36	1620.24	1895.11	2052.54	1634.37	1982.15	1205.67	1411.39	1446.71	1646.85
P62937	PPIA	Peptidyl-prolyl cis-trans isomerase A	34148.6	34332.1	31625.3	40851	44784.4	41471.6	27311.2	36053.3	31567.3	34284.9	39222.8	38126.1	27548.1	29668	26849.4	29399.8	34551.4	44414.1
P62942	FKBP1A	Peptidyl-prolyl cis-trans isomerase FKBP1A	1194.75	1322.06	1013.97	956.475	1389.29	1043.66	1077.48	1130.37	957.871	921.762	1282.68	1050.8	990.905	1038.19	883.548	715.439	1083.28	1057.45
P62979	RPS27A	Ubiquitin-ribosomal protein eS31 fusion protein	384.672	356.494	326.636	333.182	310.027	346.693	349.884	342.31	334.108	288.183	376.593	351.298	386.905	383.561	315.467	279.824	306.145	466.186
P62993	GRB2	Growth factor receptor-bound protein 2	1753.89	1703.8	1564.5	1981.58	2256.33	2279.91	1615	1569.88	1679.38	1673.66	1673.29	2016.69	1646.48	1545.29	1408.78	1347.91	1905.88	1669.83
P62995	TRA2B	Transformer-2 protein homolog beta	1342.45	1313.86	1256.15	1377.2	1204.37	1279.97	1489.85	1217.83	1397.43	1482.36	1295.7	1204.23	1524.51	1375.91	1640.68	1885.1	1549.54	1494.68
P63000	RAC1	Ras-related C3 botulinum toxin substrate 1	3280.11	3593.63	4073.24	4387.02	4311.95	4644.31	3142.22	3649.23	3687.08	3769.48	4211.6	4289.45	2884.81	3446.65	3450.22	3788.79	3917.53	3903.38
P63010	AP2B1	AP-2 complex subunit beta	3775.74	3744.54	3915.19	3624.6	3710.9	4114.45	3513.68	3425.79	3246.65	3224.34	3111	3303.32	3662.42	3653.05	3623.38	3964.7	3639.95	3660.37
P63027	VAMP2	Vesicle-associated membrane protein 2	769.469	900.302	382.276	389.96	555.869	279.69	673.799	767.574	626.085	608.924	563.63	391.439	1661.73	849.232	680.235	525.726	634.566	414.571
P63092;Q5JWF2	GNAS	Guanine nucleotide-binding protein G(s) subunit alpha isoforms short;Guanine nucleotide-binding protein G(s) subunit alpha isoforms XLas	206.446	209.13	248.197	221.605	216.8	227.633	187.003	180.161	220.775	215.42	200.265	196.245	188.232	201.356	255.065	258.034	236.207	233.743
P63096	GNAI1	Guanine nucleotide-binding protein G(i) subunit alpha-1	304.119	286.342	427.556	362.817	333.644	370.738	308.633	272.651	424.827	360.057	325.731	298.936	338.355	288.622	510.514	522.729	502.768	411.292
P63098	PPP3R1	Calcineurin subunit B type 1	352.352	272.702	180.409	283.503	338.966	226.38	417.102	333.798	276.365	296.547	316.724	279.408	372.323	293.086	196.158	183.035	334.53	338.827
P63104	YWHAZ	14-3-3 protein zeta/delta	6478.08	6346.7	5864.39	6947.09	7986.55	7792.17	5560.22	6522.81	5721.97	6152.55	6827.51	6823.71	5348.27	5642.1	4959.46	5110.2	5942.59	6183.08
P63146	UBE2B	Ubiquitin-conjugating enzyme E2 B	12.0631	18.7689	5.55683	10.9281	7.78289	14.6691	22.9053	4.47885	5.34326	6.16759	7.28253	12.7498	8.47101	11.1279	5.02368	7.2018	7.98818	17.1398
P63151	PPP2R2A	Serine/threonine-protein phosphatase 2A 55 kDa regulatory subunit B alpha isoform	1118.61	1173.53	1285.13	1098.52	1177.37	1368.47	1140.06	1053.3	1005.76	1025.1	1179.1	1128.73	1057.68	1022.91	882.174	861.487	954.47	1018.04
P63165	SUMO1	Small ubiquitin-related modifier 1	742.079	766.509	520.411	641.857	632.587	544.671	705.303	796.151	679.918	768.919	647.561	481.91	697.851	744.314	719.794	715.031	752.446	760.664
P63167	DYNLL1	Dynein light chain 1, cytoplasmic	878.87	919.529	746.661	998.915	939.337	1021.91	755.304	885.337	789.851	848.267	861.674	911.564	816.274	882.171	730.903	737.391	824.078	1011.67
P63172	DYNLT1	Dynein light chain Tctex-type 1	431.88	338.326	288.194	368.697	405.336	373.933	327.31	364.958	361.652	348.272	378.546	382.312	346.44	337.475	270.111	239.499	296.943	319.427
P63173	RPL38	Large ribosomal subunit protein eL38	1733.62	2022.98	1929.77	2051.48	1725.21	4555.63	1759.56	2295.48	1150.7	1292.83	1476.22	2218.76	1449.66	1585.61	953.87	914.359	1200.85	1374.04
P63208	SKP1	S-phase kinase-associated protein 1	1434.09	1177.81	903.275	1065.57	1429.59	826.671	1258.35	1094.43	1365.6	1415.98	1302.16	963.581	1570.26	1139.01	1131.36	1134.82	1414.46	1357.24
P63218	GNG5	Guanine nucleotide-binding protein G(I)/G(S)/G(O) subunit gamma-5	560.05	583.969	595.492	761.482	716.233	664.708	561.025	615.685	939.296	911.897	868.136	693.232	598.949	757.805	1014.97	962.68	972.828	1127.5
P63220	RPS21	Small ribosomal subunit protein eS21	1067.02	1012.54	715.102	835.734	973.813	695.385	982.209	1058.88	860.212	927.678	1113.58	819.305	915.357	957.355	757.033	633.845	790.317	955.025
P63241	EIF5A	Eukaryotic translation initiation factor 5A-1	5875.61	6387.41	4851.4	6182.31	6865.58	7123.56	5481.5	6042.19	5214.38	5428.15	5530.3	6087.68	4952.46	5442.77	4122.29	4476.34	5621.63	5862.24
P63244	RACK1	Small ribosomal subunit protein RACK1	5637.68	5778.46	5341.72	5851.77	5979.88	7540.25	5923.59	6249.91	4769.77	5535.91	5689.02	6495.17	6068.03	6294.73	4443.25	4925.4	4877.61	5531.27
P63252	KCNJ2	Inward rectifier potassium channel 2	27.1074	26.867	36.1978	29.4025	30.7868	30.2923	38.6846	34.3722	128.631	104.084	122.469	76.4637	20.2416	22.7583	21.392	15.856	27.6244	22.4158
P63261	ACTG1	Actin, cytoplasmic 2	25821.7	24184.5	13804.4	12277.5	15071.6	7520.56	25820.6	30836.4	30240.1	29067.2	26943.1	20548.7	29352.7	24778.7	23698.5	24670.5	16911.1	20389.5
P63267	ACTG2	Actin, gamma-enteric smooth muscle	6.01148	5.77726	13.4015	5.17555	7.2671	13.2793	13.8494	9.80589	7.92204	13.5032	12.6293	5.84087	37.5173	6.69216	7.9027	11.3291	5.07802	4.49742
P63272	SUPT4H1	Transcription elongation factor SPT4	144.295	145.868	104.479	139.027	106.15	108.76	139.883	169.725	131.775	146.497	127.282	140.728	179.12	156.461	144.731	134.153	145.028	131.754
P63279	UBE2I	SUMO-conjugating enzyme UBC9	4112.83	4319.04	3350.23	4230.73	4191.43	4127.73	3927.03	4459.57	3995.75	3947.58	4326.7	3940.01	3760.66	3950.85	3931.1	3312.51	4057.16	4075.14
P63313	TMSB10	Thymosin beta-10	2809.67	3589.02	2504.9	2623.63	4060.8	1675.29	1672.86	2814.9	1620.68	1807.8	2583.03	2173.64	1386.59	2074.64	1307.92	1731.5	1751.84	2367.38
P67775	PPP2CA	Serine/threonine-protein phosphatase 2A catalytic subunit alpha isoform	2646.94	2634.72	2321.83	3233.7	2696.85	3698.77	2202.97	2927.05	1964.04	2912.94	2684.15	3076.63	1813.2	2458.32	1541.49	2260.91	2187.38	2666.66
P67809	YBX1	Y-box-binding protein 1	5074.01	4468.81	2333.53	3097.52	3069.53	2406.37	4545.33	4807.03	3137.03	3308.8	3222.22	2921.37	6893.23	4947.61	2853.43	2979.48	2906.8	3462.69
P67812	SEC11A	Signal peptidase complex catalytic subunit SEC11A	1238.83	1359.28	1502.55	1536.04	1304.14	1073.04	1369.96	1359.11	1450.72	1604.09	1378.67	1441.99	1246.1	1387.33	1501.35	1765.63	1416.32	1505.42
P67870	CSNK2B	Casein kinase II subunit beta	358.327	374.651	306.754	363.484	360.275	362.731	325.311	387.569	335.576	397.039	385.39	342.814	362.389	369.392	350.518	352.301	380.358	408.655
P67936	TPM4	Tropomyosin alpha-4 chain	3471.23	3629.6	2675.76	3254.71	3492.69	2452.09	2848.5	3163.47	3076.42	3006.57	2897.42	2812.66	3021.46	2984.02	2577.7	2603.02	2924.8	2996.75
P68036	UBE2L3	Ubiquitin-conjugating enzyme E2 L3	3157.17	3485.96	2669.66	2821.64	3754.27	2573.51	2713.43	2815.23	2809.08	2787.03	3275.52	3058.29	2840.98	2716.41	2518.85	2061.37	3138.06	3620.94
P68104	EEF1A1	Elongation factor 1-alpha 1	22551.2	21959.9	19673.3	24977.4	24845.1	24912.7	19996.5	22502	17340.4	18540.5	22233.7	23823	16957.2	19936	14084.1	15087.1	17536.8	19686.4
P68106	FKBP1B	Peptidyl-prolyl cis-trans isomerase FKBP1B	4770.54	3502.91	2945.32	3416.26	5443.73	2992.38	4267.74	3885.78	3322.93	3635.47	4951.03	3276.9	4422.46	3627.27	2556.89	2621.48	4226.72	746.607
P68133	ACTA1	Actin, alpha skeletal muscle	107.383	134.859	154.342	110.804	133.468	117.247	101.743	219.272	115.489	100.927	94.9076	122.171	70.5472	127.218	133.596	114.134	65.0082	64.13
P68363	TUBA1B	Tubulin alpha-1B chain	33842	33949.4	28873.8	33435.3	35035.6	30110.7	31002.7	35231.8	28359.9	28522.9	32718.3	33655	31402.8	33270.2	25087.7	24907.3	29313.3	33268.3
P68366	TUBA4A	Tubulin alpha-4A chain	65.3589	44.3631	55.2765	45.1755	57.019	40.1808	45.3183	66.0015	65.6962	60.5106	63.384	60.7771	48.1999	59.5761	56.0921	62.8037	56.4528	67.2602
P68371	TUBB4B	Tubulin beta-4B chain	13589.8	13405.7	12328	13513.1	14601.2	12371.5	13106.3	14516.7	11381	11654.4	13993.7	13407.6	12012.5	13109.1	9941.5	10005	11803.2	13797
P68400	CSNK2A1	Casein kinase II subunit alpha	585.872	671.298	655.097	635.626	672.899	789.547	607.269	626.88	522.382	574.916	549.171	619.841	586.503	639.117	507.808	612.214	560.364	551.697
P68402	PAFAH1B2	Platelet-activating factor acetylhydrolase IB subunit alpha2	407.664	392.966	296.504	359.944	417.271	312.835	404.576	388.954	345.414	324.612	358.846	319.912	414.668	328.48	269.571	276.516	357.687	322.816
P68431	H3C1	Histone H3.1	13083.1	15697	17900.4	22093.5	18228	28665.8	12020	16376.1	15312.2	18869.1	15497.2	19722.7	10842	18065.3	15740.7	28453.6	18340.3	23780.5
P68543	UBXN2A	UBX domain-containing protein 2A	33.7617	31.0702	34.7122	26.4845	49.7014	34.3627	48.4315	62.4427	37.7536	33.1876	53.9306	26.9568	31.4968	42.715	32.9847	37.0746	23.926	23.7969
P69905	HBA1	Hemoglobin subunit alpha	193.049	141.263	153.726	243.8	281.356	249.935	147.314	180.965	277.84	249.764	331.832	350.636	167.359	185.773	377.122	328.04	406.05	591.008
P78310	CXADR	Coxsackievirus and adenovirus receptor	10.0645	8.90435	10.7626	7.84639	10.1605	6.27875	13.821	8.506	10.6778	9.94013	8.09225	8.19486	10.5455	6.86645	9.47353	8.18443	11.5554	11.7084
P78312	FAM193A	Protein FAM193A	26.0799	17.1002	10.9582	7.57904	9.21234	13.6122	21.74	12.1312	12.4757	11.4398	10.8576	8.12347	27.3705	29.4002	9.55973	13.0416	7.54999	10.5423
P78314	SH3BP2	SH3 domain-binding protein 2	302.268	397.911	334.318	336.733	322.732	439.015	268.473	339.623	239.726	237.98	305.887	340.487	378.625	341.397	218.098	229.74	212.477	242.009
P78316	NOP14	Nucleolar protein 14	251.434	222.771	170.427	167.218	153.388	160.873	298.658	266.48	236.79	223.796	184.515	163.331	332.019	298.359	254.177	221.947	208.508	193.42
P78317	RNF4	E3 ubiquitin-protein ligase RNF4	25.5195	25.445	11.9655	7.07636	11.4942	6.19358	24.4812	16.8737	15.0668	15.7571	20.2905	6.99974	27.5769	13.1956	15.6648	11.4553	10.497	11.8521
P78318	IGBP1	Immunoglobulin-binding protein 1	377.262	355.102	265.196	353.322	443.042	299.867	367.162	398.16	331.571	361.598	374.371	361.305	422.14	360.326	288.339	273.508	348.967	386.141
P78324	SIRPA	Tyrosine-protein phosphatase non-receptor type substrate 1	696.968	688.142	716.47	653.715	677.879	409.95	479.231	528.381	772.126	577.207	594.362	565.936	562.157	599.049	810.706	613.09	816.166	611.987
P78330	PSPH	Phosphoserine phosphatase	249.118	225.904	162.616	179.028	236.538	226.402	242.777	241.98	177.03	175.049	201.35	210.211	238.328	241.344	161.44	146.681	196.167	191.698
P78332	RBM6	RNA-binding protein 6	103.762	87.2839	77.3011	81.3364	81.1252	71.5474	89.9707	104.442	91.0813	107.786	81.8885	76.1074	108.899	93.7782	96.4566	96.2764	106.741	100.262
P78344	EIF4G2	Eukaryotic translation initiation factor 4 gamma 2	1229.16	1216.36	909.468	1023.47	1013.41	1030.03	1203.3	1263.15	964.172	991.377	980.83	1070.8	1342.65	1222.64	838.526	934.345	913.767	969.5
P78345	RPP38	Ribonuclease P protein subunit p38	116.717	114.307	108.9	116.858	95.9338	113.778	118.974	115.685	115.575	110.785	100.436	117.768	125.062	138.001	100.977	130.371	109.386	109.411
P78346	RPP30	Ribonuclease P protein subunit p30	137.102	144.111	128.338	144.304	122.924	161.623	153.212	148.38	132.693	139.987	129.68	126.107	135.452	147.756	139.223	164.698	129.15	156.968
P78347	GTF2I	General transcription factor II-I	399.692	391.505	288.552	294.181	273.03	231.321	491.122	515.916	435.766	427.182	388.454	334.659	650.938	615.853	506.552	480.94	453.638	452.698
P78352	DLG4	Disks large homolog 4	18.0261	22.2093	16.0299	27.0593	18.5823	28.4101	17.7595	27.2083	16.8934	15.6231	17.0414	18.6501	22.8355	21.1583	18.1602	23.2823	19.0761	19.6377
P78356	PIP4K2B	Phosphatidylinositol 5-phosphate 4-kinase type-2 beta	66.9322	55.9994	59.0863	50.9463	55.8413	48.5937	56.3505	64.4455	58.7853	48.4904	57.8395	54.4933	64.749	53.6121	58.6672	66.2965	59.8262	56.6392
P78357	CNTNAP1	Contactin-associated protein 1	133.695	138.098	93.5201	96.0748	82.3407	86.9567	124.318	106.267	80.5063	86.0783	73.6422	93.7828	129.428	144.422	93.2476	94.4755	75.6535	71.2724
P78362	SRPK2	SRSF protein kinase 2	67.4572	70.5207	45.3177	58.7184	59.6634	52.3233	71.9865	66.7408	50.8759	54.6006	54.5547	68.2068	68.2646	68.8465	51.6529	48.697	51.2201	53.3378
P78368	CSNK1G2	Casein kinase I isoform gamma-2	18.0854	18.9923	21.5489	13.144	12.524	24.1569	16.4833	22.355	22.372	21.4996	16.0189	15.44	21.641	20.6532	19.3435	19.5786	17.6724	15.5197
P78371	CCT2	T-complex protein 1 subunit beta	2774.45	2952.31	2378.67	2776.66	2852.13	3477.5	2644.91	3034.61	2300.16	2429.23	2730.23	2811.41	2805.43	2936.9	2131.39	2196.84	2400.52	2794.44
P78380	OLR1	Oxidized low-density lipoprotein receptor 1	22.1049	22.6025	47.5974	24.8479	31.2286	34.767	37.1124	40.9275	62.6399	64.3424	63.2583	76.1488	23.594	20.5509	31.3273	32.3546	25.5289	37.9397
P78381	SLC35A2	UDP-galactose translocator	49.2848	33.3902	24.2696	21.9467	28.4043	17.6191	38.5549	39.1877	25.0792	24.7314	23.4327	28.8238	50.6181	49.5077	34.5109	20.2014	22.4674	19.0746
P78382	SLC35A1	CMP-sialic acid transporter	25.1725	28.3168	20.4484	28.2559	26.8969	15.1116	21.1564	16.8338	27.6032	22.6792	21.6671	27.0502	20.8429	22.6218	25.4663	18.8722	31.902	32.0019
P78383	SLC35B1	Solute carrier family 35 member B1	112.727	139.53	111.854	114.975	92.0986	53.3137	104.944	135.994	95.4161	124.888	87.7388	116.428	104.347	122.372	126.924	109.107	93.9441	107.753
P78406	RAE1	mRNA export factor RAE1	1059.99	929.731	1033.27	910.909	984.136	1016.62	926.935	984.774	1140.73	1101.19	1076.41	876.307	1063.6	1055.72	1236.16	1149.01	1173.77	1142.1
P78410	BTN3A2	Butyrophilin subfamily 3 member A2	40.2806	42.4561	31.8472	27.9124	30.3123	16.5245	25.5501	28.841	29.3941	32.8883	22.9052	25.8372	26.9671	29.8212	48.3275	26.4505	29.8564	37.5192
P78417	GSTO1	Glutathione S-transferase omega-1	2075.88	2238.83	2106.13	2445.06	3056.17	2751.62	1851.75	1992.83	1940.67	1944.16	2286.14	2477.25	1800.99	1853.37	1691.85	1538.7	2266.23	2489.26
P78504	JAG1	Protein jagged-1	11.2526	10.4113	7.65771	11.2758	7.90641	10.9654	10.8469	9.42919	13.4397	11.2831	13.2111	13.0484	11.2754	8.73772	8.08371	7.88328	7.66983	9.56248
P78524	DENND2B	DENN domain-containing protein 2B	411.27	349.184	283.497	290.825	216.941	216.227	279.174	255.07	190.664	178.623	167.157	208.785	344.788	299.786	228.708	207.846	149.28	188.761
P78527	PRKDC	DNA-dependent protein kinase catalytic subunit	2322.76	2472.18	2451.7	2536.71	2127.44	2552.44	2497.92	2559.22	2469.63	2556.65	2191.06	2330.78	2518.46	2836.26	2805.57	3286.43	2444.97	2600.65
P78536	ADAM17	Disintegrin and metalloproteinase domain-containing protein 17	218.136	205.085	195.203	192.028	191.389	190.136	205.793	199.358	220.178	216.582	205.042	202.523	251.883	252.808	312.829	334.286	315.527	287.016
P78537	BLOC1S1	Biogenesis of lysosome-related organelles complex 1 subunit 1	245.827	251.378	247.02	304.426	295.563	277.489	224.546	276.684	329.12	316.99	336.497	287.214	260.172	274.833	360.3	335.969	356.291	389.401
P78539	SRPX	Sushi repeat-containing protein SRPX	16.9334	30.6912	5.39443	13.3764	7.20778	9.07651	22.3762	10.0111	6.5826	5.39443	6.70174	9.50111	10.0111	21.3661	7.20778	21.0811	10.0111	5.39443
P78540	ARG2	Arginase-2, mitochondrial	15.2856	14.1664	23.0939	14.3455	19.3365	13.4782	14.6936	31.7789	23.6641	22.2347	22.599	14.7311	20.7156	17.6866	29.3943	29.8577	20.2664	24.9703
P78552	IL13RA1	Interleukin-13 receptor subunit alpha-1	63.4441	60.9921	82.318	67.1917	69.7885	57.451	33.4075	36.1517	38.25	32.1516	32.7351	38.6786	75.4997	66.8772	80.444	82.5368	87.6281	92.4568
P78556	CCL20	C-C motif chemokine 20	118.876	128.927	98.0606	104.112	101.759	111.094	73.9347	54.3018	88.7057	85.3453	141.553	95.1825	8.89567	8.74706	14.0045	13.6891	11.8419	16.1841
P78559	MAP1A	Microtubule-associated protein 1A	84.842	82.7235	38.843	33.0706	39.9744	31.4079	73.2138	73.4069	44.9015	47.8467	40.644	34.8366	104.425	97.8095	47.9874	42.6243	45.5691	48.3721
P78560	CRADD	Death domain-containing protein CRADD	48.1551	53.2283	34.9522	28.287	45.7798	31.1192	41.0971	52.7106	31.4558	37.7761	38.4808	39.1492	55.5103	45.3231	32.4934	32.4513	33.9168	32.4503
P78562	PHEX	Phosphate-regulating neutral endopeptidase PHEX	13.1558	15.0034	15.8581	24.6331	24.4106	22.47	10.9316	9.63107	16.3306	25.1354	15.5807	26.0716	8.75017	28.4654	19.4836	18.1787	20.6433	17.9126
P78563	ADARB1	Double-stranded RNA-specific editase 1	147.633	162.358	152.564	127.596	173.357	150.625	143.885	125.002	123.979	140.627	162.896	156.312	126.466	132.314	145.417	139.79	183.829	178.826
P79522	PRR3	Proline-rich protein 3	5.5921	5.70976	13.2449	5.23674	7.35302	13.4363	6.95464	9.69131	13.7743	13.3454	9.9208	5.77262	4.87559	6.61397	7.99613	11.463	7.16405	4.44487
P80075	CCL8	C-C motif chemokine 8	141.141	120.868	78.313	100.193	59.8388	10.9305	304.76	316.337	383.241	363.121	376.27	264.551	7.77826	8.02038	9.73686	10.1175	8.91568	8.47565
P80108	GPLD1	Phosphatidylinositol-glycan-specific phospholipase D	64.0591	61.8012	105.835	71.828	119.434	61.1662	75.9013	77.1177	91.8174	81.026	87.3626	62.5875	82.5311	90.5425	92.4471	118.571	95.6663	116.485
P80162	CXCL6	C-X-C motif chemokine 6	214.127	206.799	57.8664	50.1483	42.7079	59.756	211.605	262.381	96.2588	93.2586	49.552	38.9641	209.764	231.366	88.7022	69.7688	38.6963	42.4558
P80217	IFI35	Interferon-induced 35 kDa protein	586.915	570.058	582.227	672.48	611.935	705.114	624.09	643.164	636.259	644.563	658.328	660.629	491.459	474.921	429.296	435.068	455.598	514.357
P80294	MT1H	Metallothionein-1H	226.037	235.121	501.553	444.058	803.968	438.305	108.318	107.456	128.056	113.536	102.176	153.151	106.293	130.956	142.99	84.8977	171.642	126.165
P80297	MT1X	Metallothionein-1X	266.433	103.127	185.188	246.35	489.569	218.157	28.3482	12.5731	18.3184	5.9134	12.3464	20.0143	10.5228	11.0631	24.0271	16.0107	29.6651	24.7232
P80303	NUCB2	Nucleobindin-2	697.706	636.32	380.641	442.317	487.777	320.349	665.108	564.596	552.501	504.03	428.285	460.014	711.239	594.627	569.391	492.829	567.456	547.448
P80404	ABAT	4-aminobutyrate aminotransferase, mitochondrial	58.0908	55.6915	70.2904	53.3839	57.526	57.5909	59.8966	57.2284	76.8018	72.5967	68.8917	57.2951	71.132	62.4855	80.8892	88.8931	86.1118	76.2612
P80511	S100A12	Protein S100-A12	29.006	20.7647	28.1257	17.6527	12.5183	20.9848	9.65996	10.9053	14.1466	8.96066	12.9353	11.062	10.3755	11.0879	10.453	9.53458	7.71968	8.40066
P80723	BASP1	Brain acid soluble protein 1	585.053	584.049	348.99	375.934	401.504	235.348	336.405	343.747	271.327	315.667	261.509	190.57	378.359	342.367	294.738	280.081	240.691	177.812
P81172	HAMP	Hepcidin	14.4016	14.7046	9.904	15.0156	12.8958	17.564	26.4933	25.079	31.4813	25.7502	37.8173	23.8031	16.7887	19.0932	10.9551	14.9846	12.5644	14.1864
P81605	DCD	Dermcidin	71.3253	50.9245	65.2749	63.3145	187.984	77.5839	44.7854	27.123	66.3653	84.9597	102.43	91.1282	43.0946	63.6046	116.273	93.1687	86.1571	118.123
P82094	TMF1	TATA element modulatory factor	199.591	176.934	116.915	120.661	131.719	86.8564	153.635	178.376	124.686	125.1	116.91	102.939	171.821	161.351	125.34	119.233	125.575	112.852
P82650	MRPS22	Small ribosomal subunit protein mS22	353.326	389.309	457.957	469.296	345.418	442.959	387.74	432.113	519.887	517.375	469.634	509.767	400.836	495.155	567.875	701.418	538.798	557.192
P82663	MRPS25	Small ribosomal subunit protein mS25	269.323	266.852	297.322	292.754	260.197	277.611	281.935	302.181	358.06	386.097	350.924	278.901	300.482	346.687	418.281	434.065	418.726	429.07
P82664	MRPS10	Small ribosomal subunit protein uS10m	53.3174	53.19	64.9651	58.4497	52.9035	59.9694	59.7995	51.5092	68.093	67.0309	61.7057	65.6642	50.1215	63.361	77.6537	94.8634	76.0398	78.9204
P82673	MRPS35	Small ribosomal subunit protein mS35	515.651	473.068	570.425	591.123	466.311	551.365	485.628	493.25	625.412	670.62	600.498	607.519	494.063	580.235	810.844	812.003	738.792	785.633
P82675	MRPS5	Small ribosomal subunit protein uS5m	331.594	336.372	474.985	422.786	350.536	375.966	393.762	395.245	467.312	470.677	425.642	460.516	355.588	439.373	507.791	607.678	508.504	506.799
P82909	MRPS36	Alpha-ketoglutarate dehydrogenase component 4	1747.07	1769.12	1576.03	1837.51	1728.17	903.007	1724.61	2016.74	2390.25	2513.23	2426.74	1825.3	1887.81	2069.76	2749.89	2378.28	2600.63	2564.53
P82912	MRPS11	Small ribosomal subunit protein uS11m	507.395	614.685	778.496	842.896	623.385	697.685	615.845	637.186	801.704	763.723	833.555	872.747	620.626	848.733	956.775	1086.19	913.345	1130.45
P82914	MRPS15	Small ribosomal subunit protein uS15m	361.094	352.712	448.431	392.68	369.188	430.484	399.821	332.015	407.731	420.121	410.34	402.624	390.768	416.592	490.465	596.751	430.522	471.937
P82921	MRPS21	Small ribosomal subunit protein bS21m	131.733	129.123	174.308	163.639	138.115	164.721	151.872	144.452	164.594	187.033	153.029	168.4	142.948	162.132	217.712	221.635	183.544	158.88
P82930	MRPS34	Small ribosomal subunit protein mS34	293.792	313.477	357.601	344.828	257.857	304.18	337.87	334.79	389.77	401.325	307.088	345.25	332.277	363.915	429.48	501.06	409.979	356.142
P82932	MRPS6	Small ribosomal subunit protein bS6m	943.371	797.471	745.942	922.65	838.161	674.65	843.546	803.429	1053.14	1082.06	1051.55	807.992	909.898	814.285	1072.78	1040.73	1126.89	1088.58
P82933	MRPS9	Small ribosomal subunit protein uS9m	276.043	261.069	368.578	311.391	269.969	308.032	306.829	277.879	378.516	373.748	327.821	338.828	317.956	319.323	425.653	445.821	375.787	321.216
P82970	HMGN5	High mobility group nucleosome-binding domain-containing protein 5	20.9314	18.6997	10.7939	15.6781	15.5341	9.28099	15.5887	21.6425	13.1881	15.1362	15.0902	9.20739	26.2733	15.1414	16.6089	14.4612	19.4852	15.8272
P82979	SARNP	SAP domain-containing ribonucleoprotein	537.605	629.013	282.701	293.399	328.236	206.705	547.5	660.003	433.977	441.888	462.985	366.087	668.758	701.351	536.98	397.569	466.242	417.2
P83110	HTRA3	Serine protease HTRA3	23.5258	9.01166	6.06963	11.4274	4.65884	8.51316	23.0871	4.44115	6.31224	6.11568	6.28578	9.11088	21.8546	10.4388	6.71379	7.26292	4.53911	7.0153
P83111	LACTB	Serine beta-lactamase-like protein LACTB, mitochondrial	565.575	547.717	913.299	829.925	703.565	842.412	621.593	567.545	921.531	974.331	766.503	816.889	608.842	593.966	1029.51	1219.87	956.091	924.387
P83436	COG7	Conserved oligomeric Golgi complex subunit 7	92.7449	87.2077	100.45	92.5819	86.569	108.59	92.619	86.4891	83.0842	90.3428	83.2897	87.9697	82.1498	87.34	86.789	92.9395	82.8189	89.8977
P83731	RPL24	Large ribosomal subunit protein eL24	993.636	927.736	763.428	779.832	794.725	1031.65	902.479	1002.98	666.233	640.033	728.489	837.608	999.694	909.883	519.199	579.785	566.619	666.386
P83876	TXNL4A	Thioredoxin-like protein 4A	66.0795	49.6619	62.3293	63.112	69.4598	67.2574	68.5176	66.181	67.714	64.382	61.8033	53.7354	79.2907	55.7034	57.1155	76.2118	68.1193	67.7079
P83881	RPL36A	Large ribosomal subunit protein eL42	697.76	619.923	524.569	665.912	585.341	1030.64	605.191	666.375	445.589	498.009	552.45	640.209	571.116	614.357	328.168	341.502	406.253	546.309
P83916	CBX1	Chromobox protein homolog 1	977.721	1032.31	1102.19	1043.79	971.496	1143.36	996.452	1139	1539.48	1334.71	1202.21	887.615	1160.08	1094.88	1660.32	1755.65	1634.18	1132.15
P84022	SMAD3	Mothers against decapentaplegic homolog 3	61.2021	82.2908	28.7095	24.6546	45.2149	11.7871	64.8515	75.6722	52.5048	47.0943	43.727	30.5987	45.8566	68.8527	49.0387	46.2507	45.2126	45.3923
P84077	ARF1	ADP-ribosylation factor 1	145.641	116.21	134.094	138.631	149.251	155.905	111.366	134.94	104.637	129.877	119.716	127.882	78.9424	136.325	129.218	103.932	107.727	116.08
P84085	ARF5	ADP-ribosylation factor 5	534.871	504.474	660.565	577.347	560.16	717.215	495.027	474.033	550.307	506.012	557.427	567.244	480.412	458.141	521.634	447.418	533.674	569.411
P84090	ERH	Enhancer of rudimentary homolog	679.45	621.76	445.918	573.353	599.302	374.482	594.985	594.753	789.366	699.231	617.629	510.08	596.072	643.618	839.711	677.938	803.373	715.475
P84095	RHOG	Rho-related GTP-binding protein RhoG	6413.94	7227.16	8731.08	9705.74	8011.87	10430.1	6201.49	6947.19	7860.64	8407.91	7947.63	8295.3	5609.53	6717.45	7684.5	9282.98	7931.98	9425.64
P84098	RPL19	Large ribosomal subunit protein eL19	297.007	314.664	288.594	297.027	275.71	378.072	294.226	372.981	231.502	242.704	276.127	338.352	239.462	339.633	186.755	197.936	204.233	225.954
P84101	SERF2	Small EDRK-rich factor 2	14.7385	13.069	7.78981	11.1557	14.3355	10.4127	16.344	9.85006	15.8369	7.76394	8.15817	12.2266	32.1251	15.9976	9.82701	7.79548	16.9852	7.24105
P84103	SRSF3	Serine/arginine-rich splicing factor 3	5394.53	4582.22	4152.27	4131.8	4042.23	2860.36	4928.17	4699.69	5051.13	4699.4	4317.25	3666.96	5274.05	4630.79	6025.71	5379.74	5046.25	4699.38
P84157	MXRA7	Matrix-remodeling-associated protein 7	37.8433	28.5356	12.7762	23.4715	17.9651	13.7666	23.5334	19.9254	15.6233	16.1735	14.0406	21.9868	40.3672	29.8503	24.4766	16.1176	21.2929	25.1311
P84243	H3-3A	Histone H3.3	2590.01	2155.04	2956.53	3568.36	3359.71	3843.65	2488.87	1978.86	2569.15	2759.49	2302.39	2330.34	2471.51	2353.31	3424.06	3941.49	3685.14	3093.5
P85037	FOXK1	Forkhead box protein K1	82.7249	86.2482	61.2872	61.6207	65.7138	58.0511	83.0338	89.9376	63.7663	68.3452	62.7902	69.1652	109.055	94.802	60.9972	70.1538	64.4276	68.7456
P85299	PRR5	Proline-rich protein 5	55.3723	34.959	47.9314	51.1505	72.5355	80.3869	51.6613	54.5613	51.6399	52.8574	58.6213	58.276	61.4341	59.4935	41.491	49.3269	49.7265	48.1944
P86397	HTD2	Hydroxyacyl-thioester dehydratase type 2, mitochondrial	48.9928	52.3419	45.4486	36.3787	47.0351	38.9849	45.4549	42.7632	50.3678	51.8208	40.3102	42.2925	34.7512	50.6099	52.8069	38.6999	66.1842	44.2736
P86452	ZBED6	Zinc finger BED domain-containing protein 6	9.47892	13.9561	13.0928	14.4308	17.8523	12.7035	9.61347	14.6349	11.3883	13.7424	14.6136	9.69351	9.25906	9.55865	9.9667	12.9547	12.1283	7.79985
P86790;P86791	CCZ1B;CCZ1	Vacuolar fusion protein CCZ1 homolog B;Vacuolar fusion protein CCZ1 homolog	270.772	283.77	331.623	307.562	286.962	328.834	287.457	274.085	299.893	301.507	283.661	289.524	252.733	267.63	316.309	345.571	306.566	287.859
P98066	TNFAIP6	Tumor necrosis factor-inducible gene 6 protein	74.275	87.013	155.932	169.233	125.805	176.489	349.296	362.364	416.224	502.569	380.936	426.401	66.6308	68.7067	46.8091	64.5047	59.4073	51.0025
P98082	DAB2	Disabled homolog 2	2034.88	1705.01	1221.07	1342.23	1483.8	1103.58	2023.19	2285.83	1752.85	1727.81	2000	1619.2	3554.77	2946.72	2350.29	1831.91	1987.45	2154.86
P98095	FBLN2	Fibulin-2	61.2667	69.5798	30.0404	25.8806	28.9277	24.0239	50.6775	48.9619	32.5241	36.3924	32.7967	24.077	50.6144	36.833	26.6864	32.8159	29.7559	29.2831
P98155	VLDLR	Very low-density lipoprotein receptor	47.7267	42.2186	33.6556	31.2349	31.1747	37.1372	24.7008	33.0089	22.7577	23.8728	24.4276	26.058	32.0377	32.9888	26.4517	28.746	23.2191	22.1518
P98160	HSPG2	Basement membrane-specific heparan sulfate proteoglycan core protein	151.414	151.567	48.0715	52.2263	46.2614	44.8567	116.869	110.229	59.1629	55.6413	49.2338	46.0218	110.544	108.85	58.83	61.1748	46.0683	45.9653
P98170	XIAP	E3 ubiquitin-protein ligase XIAP	98.5413	93.7752	75.8715	70.805	86.9816	60.6831	114.072	111.719	93.6651	85.8399	96.9766	80.8143	106.986	82.6018	61.562	64.1325	74.8209	83.2664
P98171	ARHGAP4	Rho GTPase-activating protein 4	1412.74	1360.67	1239.53	1342.47	1619.81	1229.89	1335.55	1519.67	1369	1480.08	1568.95	1483.34	1371.72	1312.92	1243.24	1142.36	1433.62	1502.63
P98172	EFNB1	Ephrin-B1	105.654	88.4126	78.6828	74.4302	62.1474	51.4242	106.599	120.797	95.9009	89.1042	68.4379	64.9856	108.964	137.217	142.116	108.051	101.483	94.6994
P98173	FAM3A	Protein FAM3A	106.437	109.365	120.514	123.322	103.844	98.7539	99.6209	111.813	84.8501	104.459	87.2962	80.1874	79.6184	98.4748	103.017	111.681	104.271	79.8837
P98174	FGD1	FYVE, RhoGEF and PH domain-containing protein 1	43.4902	39.5877	42.3144	36.8477	41.0702	47.5749	52.1085	39.1533	38.4552	46.1254	50.2595	43.523	45.4755	35.5385	36.2699	55.0182	32.9304	34.7132
P98175	RBM10	RNA-binding protein 10	706.283	649.014	426.033	483.98	460.028	290.746	593.342	597.361	576.18	521.378	529.639	424.619	800.502	755.791	694.794	638.298	597.242	556.21
P98177	FOXO4	Forkhead box protein O4	9.26791	26.6148	26.0427	8.73018	7.95663	16.7872	8.82607	12.6939	11.2301	9.09051	11.1956	50.8941	12.3839	27.1923	26.6387	13.2099	52.1508	16.6129
P98179	RBM3	RNA-binding protein 3	2794.6	2734.01	1688.75	2062.65	1885.23	1094.11	2465.56	2581.64	1922.58	2256.12	1922.41	1733.43	3088.42	2763.12	2215.98	1962.32	1926.88	2017.92
P98187	CYP4F8	Cytochrome P450 4F8	16.1749	65.052	33.9687	42.0555	39.4935	14.8961	16.5017	59.9274	15.4622	42.2658	36.2895	48.9807	25.0199	67.7768	16.1749	142.25	31.4518	39.1323
P98194	ATP2C1	Calcium-transporting ATPase type 2C member 1	593.248	558.205	628.414	615.998	515.426	563.421	483.097	457.43	531.842	546.655	502.721	470.194	484.105	495.724	563.073	585.662	445.304	458.493
P98196	ATP11A	Phospholipid-transporting ATPase IH	69.0238	72.632	105.28	93.6313	89.037	96.5269	69.4466	67.9213	96.1122	96.4221	83.5964	81.266	71.7529	75.251	100.263	108.331	98.1325	97.6206
P99999	CYCS	Cytochrome c	1784.59	1833.81	2322.3	2385.89	1936.79	3057.58	1871.28	2127.93	2324.68	2602.04	2356.94	2445.86	1860.62	2089.33	2744.06	3489.76	2879.05	3255.48
Q00013	MPP1	55 kDa erythrocyte membrane protein	1074.34	1020.59	1142.1	1170.99	1316.32	992.07	1141.65	1098.84	1590.84	1550.6	1673.65	1511.32	1283.67	1181.17	1597.8	1641.65	1806.96	1576.86
Q00059	TFAM	Transcription factor A, mitochondrial	343.137	349.038	349.377	355.656	314.805	247.234	344.181	369.635	457.637	494.961	388.469	367.485	382.024	386.978	468.191	504.788	497.581	508.726
Q00169	PITPNA	Phosphatidylinositol transfer protein alpha isoform	691.511	672.509	730.929	836.216	907.922	1002.4	568.057	580.251	619.379	600.868	716.197	760.112	598.099	545.698	484.162	498.581	698.045	785.314
Q00325	SLC25A3	Solute carrier family 25 member 3	6953.21	7194.76	9720.94	9869.04	8077.93	7089.11	6832.62	7170.85	8485.33	9043.08	7875.78	9156.87	5969.42	7763.48	9436.01	12561.4	9281.08	10669.2
Q00341	HDLBP	Vigilin	2973.05	2875.02	1406.03	1539.72	1727.15	574.465	2871.75	2988.26	2002.37	2013.98	1996.66	1794.21	3094.46	3071.1	2082.93	1942.61	1785.44	1870.85
Q00403	GTF2B	Transcription initiation factor IIB	75.6134	73.0295	58.0859	73.612	65.0626	51.4626	105.477	119.535	131.161	131.757	149.366	117.29	80.6373	77.8474	76.4995	75.737	65.1218	74.0719
Q00534	CDK6	Cyclin-dependent kinase 6	101.28	100.67	108.502	94.0974	104.625	124.435	125.886	130.055	137.809	146.193	143.719	160.276	115.424	121.779	86.1182	97.2465	85.8067	106.619
Q00535	CDK5	Cyclin-dependent kinase 5	552.326	701.144	721.052	704.306	803.657	602.827	575.636	625.878	621.475	587.919	667.843	775.139	572.394	605.88	589.512	536.128	673.875	745.857
Q00536	CDK16	Cyclin-dependent kinase 16	376.363	374.139	387.732	423.406	344.853	308.853	355.633	388.185	394.767	417.904	332.768	372.994	306.659	405.79	296.022	310.027	323.68	334.506
Q00537	CDK17	Cyclin-dependent kinase 17	48.5949	57.4983	54.2618	39.271	41.4048	51.1867	51.3011	70.4889	54.4616	63.2532	67.9473	62.2279	54.6716	50.586	41.8677	54.1092	43.4636	47.2964
Q00577	PURA	Transcriptional activator protein Pur-alpha	217.649	221.494	249.344	306.63	281.168	318.111	212.467	219.394	254.172	231.155	270.088	292.386	204.813	215.667	229.654	247.928	228.489	234.539
Q00587	CDC42EP1	Cdc42 effector protein 1	64.8844	45.9678	31.6089	21.5523	26.8629	27.5087	36.5388	50.8096	39.535	40.9345	30.5001	22.288	57.2605	72.4576	32.3762	34.6495	28.5573	27.2529
Q00610	CLTC	Clathrin heavy chain 1	8766.48	9420.33	10845.4	11236.1	10572.5	13779.4	9015.37	9165.78	9022.24	9826.55	9744.96	11325.1	8227.31	9326.03	9250.94	10711.9	10133.5	10766.3
Q00613	HSF1	Heat shock factor protein 1	197.805	189.582	137.749	165.59	195.243	111.805	132.928	212.15	152.425	150.27	158.306	157.971	189.256	195.629	175.361	152.27	149.191	200.277
Q00653	NFKB2	Nuclear factor NF-kappa-B p100 subunit	417.613	400.02	380.284	387.621	431.737	289.71	312.055	305.064	264.225	278.209	320.99	334.126	165.45	154.41	135.908	127.664	164.029	176.324
Q00688	FKBP3	Peptidyl-prolyl cis-trans isomerase FKBP3	1687.97	1707.09	1106.95	1284.37	1470.22	946.589	1557.85	1560.83	1294.83	1261.3	1452.81	1438.32	1762.29	1551.4	1122.16	1059.77	1333.01	1210.53
Q00722	PLCB2	1-phosphatidylinositol 4,5-bisphosphate phosphodiesterase beta-2	906.376	903.479	1031.17	988.783	1165.11	1088.11	1107.34	1066.11	1118.47	1102.2	1324.35	1319.91	1020.01	1040.27	1051.85	1040.88	1170.84	1184.49
Q00765	REEP5	Receptor expression-enhancing protein 5	588.125	489.647	432.09	476.855	392.175	626.79	614.13	623.65	531.715	536.771	483.481	477.931	707.147	599.883	547.704	604.005	467.281	442.096
Q00796	SORD	Sorbitol dehydrogenase	761.965	864.086	884.008	994.43	954.894	1482.28	802.526	848.098	645.619	741.11	856.283	1029.1	764.184	790.023	680.15	695.041	777.736	893.411
Q00839	HNRNPU	Heterogeneous nuclear ribonucleoprotein U	1633.42	1622.66	1046.24	1148.49	1227.43	525.965	1434.19	1616.07	1408.38	1337.12	1308.89	1347.16	1497	1752.55	1481.35	1303.42	1402.19	1366.98
Q00978	IRF9	Interferon regulatory factor 9	265.315	258.318	197.276	176.832	233.324	156.569	280.142	239.35	257.479	289.378	285.313	210.163	175.177	184.341	217.696	168.912	213.46	207.367
Q01064	PDE1B	Dual specificity calcium/calmodulin-dependent 3',5'-cyclic nucleotide phosphodiesterase 1B	32.9367	39.1401	22.671	28.8202	33.2087	29.7692	16.3714	18.8468	12.2378	15.479	14.5459	14.229	17.8195	16.2464	12.8338	16.2437	13.6444	9.46945
Q01081	U2AF1	Splicing factor U2AF 35 kDa subunit	1012.5	902.019	777.346	833.659	763.884	504.74	994.815	1036.67	1112.6	992.667	890.386	742.966	1082.72	985.201	1135.55	1176.61	1109.74	972.399
Q01082	SPTBN1	Spectrin beta chain, non-erythrocytic 1	1244.49	1299.42	661.598	647.172	519.121	593.379	1189.01	1163.48	711.501	756.386	603.543	567.073	1343.41	1374.59	821.031	928.828	686.641	681.425
Q01085	TIAL1	Nucleolysin TIAR	507.823	527.792	428.573	503.437	456.161	483.688	458.909	490.207	480.705	516.442	429.54	465.787	476.086	524.054	487.054	537.47	477.099	558.211
Q01105	SET	Protein SET	1029.09	1013.25	719.301	1029.27	1142.14	961.099	1045.84	940.239	1029.55	1115.81	974.38	945.293	1216.7	1037.52	996.465	912.581	1213.17	1010.16
Q01130	SRSF2	Serine/arginine-rich splicing factor 2	1117.31	1067.93	925.87	1169.23	1242.23	1194.82	1027.73	1005.85	1099.31	1326.07	1240.55	1041.39	1014.94	1208.23	1524.77	1427.92	1364.36	1851.16
Q01151	CD83	CD83 antigen	70.5961	74.9836	54.515	68.0749	55.8251	68.1894	253.804	163.567	508.493	487.483	499.411	295.153	65.0971	77.8331	70.0777	58.6584	83.671	62.5543
Q01167	FOXK2	Forkhead box protein K2	117.421	89.034	69.239	69.6772	58.8971	34.2279	77.4738	63.6788	76.6501	75.4876	65.7727	59.0458	128.853	128.116	87.4305	66.4075	82.421	80.2291
Q01196	RUNX1	Runt-related transcription factor 1	276.703	253.651	190.285	226.259	176.833	173.415	204.061	243.024	181.811	178.763	175.047	179.293	220.95	286.62	160.673	153.907	151.54	159.877
Q01201	RELB	Transcription factor RelB	324.825	317.58	376.442	370.126	395.141	293.922	253.776	339.63	285.428	291.673	328.315	344.404	171.445	172.334	172.775	165.229	241.691	225.059
Q01415	GALK2	N-acetylgalactosamine kinase	342.747	322.932	324.359	390.738	434.933	476.768	320.288	355.842	334.408	322.974	399.984	443.547	305.736	305.294	284.099	285.731	353.112	349.503
Q01432	AMPD3	AMP deaminase 3	386.521	435.099	517.865	496.378	549.406	605.791	337.938	384.897	346.375	376.443	383.809	499.579	280.254	294.281	233.509	260.911	304.154	307.404
Q01433	AMPD2	AMP deaminase 2	329.277	338.748	293.142	283.392	342.631	343.56	264.544	261.708	209.43	210.119	243.144	286.929	246.11	275.289	197.163	197.116	227.639	227.33
Q01459	CTBS	Di-N-acetylchitobiase	390.263	377.256	636.729	646.966	580.048	569.836	338.12	302.64	720.554	697.081	593.116	547.279	379.695	348.582	845.773	862.737	823.537	744.365
Q01469	FABP5	Fatty acid-binding protein 5	2670.24	2819.21	3197.5	3602.41	4484.92	3843.32	2253.18	3008.51	2863.91	2801.71	3908.22	3571.09	2277.09	2297.68	2612.92	2554.34	3372.54	4020.23
Q01484	ANK2	Ankyrin-2	142.947	178.887	131.924	119.406	130.297	139.892	129.24	173.186	123.937	134.652	131.728	136.764	128.361	170.824	149.712	134.847	130.075	147.241
Q01518	CAP1	Adenylyl cyclase-associated protein 1	9234.26	9610.58	8372.96	10289.1	10756.5	11728.3	8777.21	9537.35	8240.19	8123	10339.1	10208.7	8194.1	8326.59	7488.66	7033.07	8956.31	10317.8
Q01543	FLI1	Friend leukemia integration 1 transcription factor	62.2878	56.8119	38.4352	40.999	34.3543	43.4208	55.5921	56.5451	46.7297	53.4847	43.9911	44.4495	98.3613	89.9681	90.3137	69.7103	56.0298	57.7249
Q01581	HMGCS1	Hydroxymethylglutaryl-CoA synthase, cytoplasmic	440.246	454.499	235.492	219.947	236.708	261.988	548.842	476.713	304.574	303.606	334.377	327.65	461.345	399.808	159.764	143.529	143.67	151.615
Q01628	IFITM3	Interferon-induced transmembrane protein 3	1113.03	1210.41	902.063	930.778	766.155	757.049	985.632	1106.94	1060.06	985.069	981.765	965.915	1430.67	1156.95	988.5	829.363	695.302	843.799
Q01629	IFITM2	Interferon-induced transmembrane protein 2	125.781	89.1702	53.0785	44.3288	62.3549	61.8362	97.1287	98.2082	74.1474	66.1537	63.961	70.7027	121.822	83.4674	87.6792	63.3157	74.3549	59.5955
Q01650	SLC7A5	Large neutral amino acids transporter small subunit 1	370.751	394.141	340.353	303.699	281.366	229.356	348.697	407.096	267.872	270.141	230.038	269.503	421.629	382.15	283.083	257.898	233.648	241.097
Q01658	DR1	Protein Dr1	204.746	195.654	125.229	155.312	132.708	46.3417	179.36	267.407	143.366	140.614	182.813	166.046	201.667	213.632	175.648	148.824	159.618	141.477
Q01664	TFAP4	Transcription factor AP-4	11.3653	11.3488	7.52925	11.991	11.7415	5.83375	11.0116	11.6421	5.82275	7.56805	7.28516	11.2154	14.1143	7.15507	7.04473	7.64632	9.22947	14.3248
Q01668	CACNA1D	Voltage-dependent L-type calcium channel subunit alpha-1D	10.5567	11.8436	9.76949	30.0907	26.5002	12.759	17.8448	10.0234	16.9938	9.8139	7.91692	40.9516	36.7747	24.2877	10.1515	36.8908	23.701	16.318
Q01780	EXOSC10	Exosome complex component 10	341.628	321.732	256.4	255.184	229.743	180.845	373.275	365.044	349.25	349.511	295.417	273.864	424.238	398.471	391.716	399.562	329.922	333.891
Q01804	OTUD4	OTU domain-containing protein 4	93.3818	93.7479	49.0481	62.6269	59.7545	52.4177	86.6647	91.1037	50.5051	50.4497	53.6003	56.1468	102.974	71.1025	49.491	44.383	52.5821	50.0103
Q01813	PFKP	ATP-dependent 6-phosphofructokinase, platelet type	2629.91	2684.16	2713.1	2972.22	3289.72	4193.15	2095.13	2194.83	1765.45	1922.93	2436.99	2652.3	1751.04	1935.44	1537.57	1639.93	1941.31	2062.3
Q01814	ATP2B2	Plasma membrane calcium-transporting ATPase 2	1547.32	1373.65	1162.34	1626.8	1426.21	1271.79	1491.88	634.37	1008.5	1022.35	1224.98	1203.92	766.031	1047.67	934.109	1155.05	1104.46	1035.22
Q01831	XPC	DNA repair protein complementing XP-C cells	99.1464	97.6223	91.7082	90.6974	82.5298	86.76	116.939	125.833	127.467	105.169	92.2737	100.079	145.113	139.316	161.179	139.755	130.507	105.46
Q01844	EWSR1	RNA-binding protein EWS	1907.61	1742.44	1224.98	1357.8	1499.54	712.4	1703.43	1746.31	1753.34	1631.6	1542.48	1252.23	2183.06	1932.05	2065.11	1621.74	1801.09	1578.51
Q01850	CDR2	Cerebellar degeneration-related protein 2	29.7433	36.2081	26.0899	19.7101	27.9647	17.5426	23.2601	27.4296	29.1688	30.8493	26.4315	30.0868	47.1896	37.3433	29.6528	20.8419	33.2481	32.7716
Q01955	COL4A3	Collagen alpha-3(IV) chain	79.6655	79.4381	74.8427	58.4051	53.3287	80.4809	108.635	66.0258	86.4061	78.344	82.2007	58.7152	103.299	97.7985	82.4254	74.419	64.7624	73.0306
Q01968	OCRL	Inositol polyphosphate 5-phosphatase OCRL	145.829	142.243	118.497	109.213	128.258	129.499	131.395	125.597	120.484	121.774	127	119.126	121.671	119.732	112.515	117.009	115.271	111.401
Q01970	PLCB3	1-phosphatidylinositol 4,5-bisphosphate phosphodiesterase beta-3	589.188	572.419	475.703	507.892	506.064	535.085	553.918	545.889	476.11	482.753	500.192	502.835	525.306	510.82	457.561	425.765	495.368	446.578
Q01974	ROR2	Tyrosine-protein kinase transmembrane receptor ROR2	31.4779	31.3084	26.3847	25.6929	25.6081	38.4772	35.2361	39.9113	41.1345	29.6685	35.4676	30.1502	47.7955	33.3233	40.9176	41.1174	30.2301	28.8633
Q01995	TAGLN	Transgelin	2078.51	2042.47	506.105	584.271	575.604	516.072	1254.68	1627.44	654.542	730.487	492.631	433.842	1472.63	1513.34	658.497	623.163	631.546	718.812
Q02040	AKAP17A	A-kinase anchor protein 17A	58.0946	58.8378	43.4632	49.9392	42.1166	33.2527	56.8943	53.0678	59.0056	57.8412	43.9936	49.8625	50.1642	60.2892	59.4119	59.8456	47.9445	47.8536
Q02078	MEF2A	Myocyte-specific enhancer factor 2A	6.0347	5.91034	8.77516	6.92018	4.92848	9.28913	16.7735	12.7474	8.43789	8.70908	12.5808	5.84597	26.4661	5.10232	7.93322	10.8882	5.05848	4.48012
Q02083	NAAA	N-acylethanolamine-hydrolyzing acid amidase	86.3342	99.3775	112.162	119.766	117.92	112.271	87.707	96.7516	135.582	141.06	119.168	107.839	107.638	96.5379	147.303	160.352	135.784	135.591
Q02086	SP2	Transcription factor Sp2	7.9622	6.47526	8.59314	9.1179	7.17078	11.672	13.3202	10.858	9.11068	8.52843	8.36115	6.99985	10.9876	11.3813	6.59405	15.2147	6.86281	7.43477
Q02127	DHODH	Dihydroorotate dehydrogenase (quinone), mitochondrial	149.865	149.297	210.936	194.852	159.678	200.264	178.053	162.875	205.673	196.721	190.684	185.733	175.84	162.551	225.135	258.836	215.677	202.796
Q02156	PRKCE	Protein kinase C epsilon type	183.048	199.574	195.558	169.614	176.852	216.563	208.127	237.711	186.345	222.494	219.525	208.146	187.022	171.432	185.272	209.126	172.879	214.132
Q02218	OGDH	2-oxoglutarate dehydrogenase complex component E1	2782.35	2740.57	4308.08	3723.22	3082.3	3758.93	3117.74	2927.62	4229.06	4350.9	3920.76	4012.4	3085.26	3299.57	5066	5763.69	4708.62	4730
Q02224	CENPE	Centromere-associated protein E	35.9985	36.2411	27.3364	47.1686	30.823	35.9011	44.7771	37.4708	31.3326	33.7251	30.2208	37.781	39.6226	42.9979	26.0932	34.6911	28.9956	27.239
Q02241	KIF23	Kinesin-like protein KIF23	47.7771	45.1121	33.4492	37.396	31.5697	29.4082	51.7932	48.7083	39.8557	43.1139	45.294	40.1916	46.173	54.7246	48.2232	48.8284	39.359	41.9685
Q02252	ALDH6A1	Methylmalonate-semialdehyde/malonate-semialdehyde dehydrogenase [acylating], mitochondrial	627.878	564.346	823.938	814.417	711.872	830.513	649.23	620.353	1038.22	1012.59	1000.13	874.265	720.361	695.078	1223.17	1259.27	1177.62	1223.1
Q02318	CYP27A1	Sterol 26-hydroxylase, mitochondrial	91.5613	90.7358	175.618	154.852	156.016	186.638	113.861	112.884	208.01	201.13	221.633	260.293	121.149	135.129	263.242	281.912	289.119	315.366
Q02338	BDH1	D-beta-hydroxybutyrate dehydrogenase, mitochondrial	562.042	539.904	903.799	699.612	648.429	870.885	667.681	574.018	877.187	902.895	864.743	797.098	710.03	685.492	1106.23	1168.28	1025.49	1020.76
Q02388	COL7A1	Collagen alpha-1(VII) chain	62.0019	59.9383	45.6879	51.876	48.3124	38.3535	35.5368	38.5193	36.3663	33.8767	37.2557	46.9555	31.1072	44.2531	39.3632	30.9748	47.0436	49.8137
Q02410	APBA1	Amyloid-beta A4 precursor protein-binding family A member 1	96.2926	118.643	113.868	121.667	113.99	100.393	121.715	118.13	139.748	125.432	152.096	144.743	115.958	119.904	123.614	137.806	148.699	173.651
Q02413	DSG1	Desmoglein-1	7.24054	6.46177	9.79418	6.34511	12.1138	11.7164	9.67478	8.04579	11.6815	11.5817	8.78371	6.484	7.5244	12.0237	9.93936	10.7035	10.4282	9.35667
Q02447	SP3	Transcription factor Sp3	16.3735	15.142	7.99913	8.77961	8.42499	9.1401	11.9488	13.8163	13.1558	7.10224	8.22154	10.0717	15.3415	16.954	9.12983	9.90229	12.2259	10.0037
Q02487	DSC2	Desmocollin-2	141.991	150.591	155.708	140.891	169.764	120.055	64.2973	78.9927	94.7858	102.393	101.673	67.6272	90.2185	73.7456	130.239	126.981	114.549	111.656
Q02543	RPL18A	Large ribosomal subunit protein eL20	2627.19	2806.65	2472.8	2232.31	2206.7	3203.94	2597.6	2856.59	2077.13	2168.32	2143.35	2499.78	2678.24	2985.64	1935.05	2273.58	1939.27	2097.49
Q02556	IRF8	Interferon regulatory factor 8	101.863	101.529	76.8879	106.938	85.7237	85.3439	241.136	214.765	474.994	437.982	464.519	257.146	234.007	209.712	222.801	198.351	258.753	180.851
Q02742	GCNT1	Beta-1,3-galactosyl-O-glycosyl-glycoprotein beta-1,6-N-acetylglucosaminyltransferase	128.957	134.849	96.1054	124.613	99.4035	116.735	169.726	162.834	103.55	95.4168	93.5075	126.229	182.233	171.689	144.42	144.771	108.258	86.9035
Q02750	MAP2K1	Dual specificity mitogen-activated protein kinase kinase 1	695.757	746.853	722.219	707.421	900.073	811.889	551.282	670.855	471.896	504.646	614.48	639.139	538.019	560.61	396.636	432.957	513.576	569.72
Q02763	TEK	Angiopoietin-1 receptor	74.794	6.82461	19.1181	6.50243	5.97074	24.8013	6.53898	21.1485	10.6742	9.30683	11.1929	5.27604	17.4322	7.54186	10.5817	12.5411	7.95822	13.2059
Q02790	FKBP4	Peptidyl-prolyl cis-trans isomerase FKBP4	1176.58	1132.77	1104.25	1198.82	1210.83	1287.16	1136.92	1103.36	883.828	922.2	989.419	1073.61	1105.5	1034.11	803.451	831.04	896.77	942.866
Q02809	PLOD1	Procollagen-lysine,2-oxoglutarate 5-dioxygenase 1	1776.12	1861.67	1946.42	1649.81	1435.72	1714.81	1731.41	1738.63	1660.51	1625.28	1388.3	1508.71	1803.03	1947.73	1823.3	2111.06	1572.05	1562.79
Q02818	NUCB1	Nucleobindin-1	1956.64	2031.24	1750.59	1973.56	2047.1	1304.43	1802.97	1832.61	2362.92	2162.27	2050.1	1725.18	1867.63	1855.78	2163.52	1966.87	2153.24	2157.94
Q02878	RPL6	Large ribosomal subunit protein eL6	1626.33	1809.24	1692.98	1725.95	1531.99	2273.85	1571	1870	1334.36	1491.8	1548.69	1830.21	1552.31	1771.63	1215.42	1516.59	1380.98	1582.58
Q02880	TOP2B	DNA topoisomerase 2-beta	366.012	380.077	420.06	363.923	351.792	373.323	384.269	369.517	411.591	414.412	377.691	395.899	392.974	439.959	500.856	557.598	461.01	437.812
Q02952	AKAP12	A-kinase anchor protein 12	388.099	396.942	287.341	232.404	249.77	227.76	341.961	337.67	279.273	300.058	284.254	268.502	372.566	392.358	306.766	279.595	290.899	272.534
Q02978	SLC25A11	Mitochondrial 2-oxoglutarate/malate carrier protein	361.782	377.343	596.456	531.532	449.231	334.458	354.216	405.89	502.239	543.691	506.463	529.424	342.037	430.044	636.089	758.037	575.394	621.042
Q03001	DST	Dystonin	187.536	195.833	134.821	137.303	143.432	142.996	195.731	192.478	137.263	145.609	140.043	137.465	207.494	214.426	145.357	156.421	139.806	129.788
Q03013	GSTM4	Glutathione S-transferase Mu 4	45.2299	44.7387	37.0782	47.849	57.7927	36.1227	51.6509	49.635	38.9431	57.237	52.3462	60.2674	60.2038	48.0107	41.7941	46.7845	55.07	59.4772
Q03111	MLLT1	Protein ENL	77.7329	70.3293	47.5748	61.8208	50.223	49.0309	72.3436	68.6925	67.4867	70.6241	46.761	60.8646	88.4689	77.4233	79.2316	64.2008	62.4667	70.956
Q03113	GNA12	Guanine nucleotide-binding protein subunit alpha-12	64.0477	55.7878	71.1127	54.0359	61.2651	72.2741	46.0145	46.8834	56.9902	58.7482	67.5171	74.2091	46.1644	42.9171	61.6004	56.0124	63.1828	59.8793
Q03135	CAV1	Caveolin-1	123.449	106.224	56.4325	56.2946	54.5284	38.5724	107.914	158.335	53.3768	68.7928	58.4292	52.3672	137.331	135.282	73.6437	84.5666	49.1352	63.1487
Q03154	ACY1	Aminoacylase-1	754.94	702.278	752.747	864.646	990.088	1021.26	754.844	782.349	813.002	806.936	1058.9	976.463	765.402	665.386	676.307	675.043	958.038	1012.26
Q03164	KMT2A	Histone-lysine N-methyltransferase 2A	41.1241	45.8992	41.5003	41.6023	43.5881	34.3412	40.8057	34.1386	43.6339	42	40.2027	45.3484	35.9978	39.5133	43.1845	38.4994	42.2292	51.5214
Q03169	TNFAIP2	Tumor necrosis factor alpha-induced protein 2	477.859	506.538	909.41	873.005	819.653	812.317	524.55	579.951	755.538	801.743	767.69	812.943	194.85	200.031	308.992	354.169	320.053	308.738
Q03188	CENPC	Centromere protein C	40.4122	35.4333	20.7125	28.7738	25.4002	20.7079	33.008	29.877	34.802	29.3818	23.5362	33.7409	42.1435	41.177	36.9207	27.843	30.5817	32.2889
Q03252	LMNB2	Lamin-B2	1979.73	1864.74	1627.38	1726.69	1757.76	1587.67	1707.3	1735.99	1944.15	2070.62	1857.25	1520.74	1995.57	2016.85	2249.66	2557.11	2207.97	2149.16
Q03405	PLAUR	Urokinase plasminogen activator surface receptor	4262.67	3836.19	3188.23	3821.34	4452.6	2180.7	2301.21	2414.8	3505.85	3327.59	3319.66	2512.95	1065.31	975.107	1379.4	957.693	1610.67	1593.33
Q03426	MVK	Mevalonate kinase	380.274	317.494	331.608	337.736	380.243	320.355	357.075	415.654	272.514	283.354	327.177	354.511	366.725	373.54	257.25	252.623	297.669	326.815
Q03468	ERCC6	DNA excision repair protein ERCC-6	49.9578	51.3991	48.269	45.6993	46.7698	61.7984	60.3666	71.8516	78.4283	64.8743	70.3636	64.2928	78.8123	60.2415	69.9363	76.0812	64.0117	65.476
Q03518	TAP1	Antigen peptide transporter 1	606.989	581.175	742.567	683.419	478.719	394.148	424.089	419.135	510.813	479.501	364.499	393.48	258.24	282.486	370.203	342.888	307.095	257.4
Q03519	TAP2	Antigen peptide transporter 2	159.236	153.149	207.423	193.284	141.023	125.421	107.218	95.7215	126.75	126.234	97.2079	117.519	85.0787	85.662	106.091	112.588	103.803	94.5563
Q03692	COL10A1	Collagen alpha-1(X) chain	458.94	378.463	294.882	287.557	328.246	267.115	296.737	215.668	321.284	324.97	371.332	360.56	230.16	372.178	383.361	209.061	397.153	408.219
Q03701	CEBPZ	CCAAT/enhancer-binding protein zeta	91.157	93.954	73.1734	74.3226	60.5192	66.5284	111.977	112.922	92.072	96.1512	79.015	76.3746	119.593	120.413	104.923	110.276	86.7962	86.6038
Q03989	ARID5A	AT-rich interactive domain-containing protein 5A	9.33525	9.73114	11.658	9.30319	10.2619	15.2665	14.4433	12.7694	10.9576	13.7971	17.3147	12.9676	9.14259	10.9277	11.2043	14.8509	11.3305	11.121
Q04206	RELA	Transcription factor p65	546.878	519.08	555.362	520.876	574.959	666.558	432.197	479.309	417.126	446.571	477.54	460.245	452.854	465.587	362.013	341.538	416.725	416.027
Q04323	UBXN1	UBX domain-containing protein 1	383.064	374.339	259.663	322.577	391.545	216.479	399.325	387.812	325.325	343.505	413.751	380.382	444.151	387.381	323.636	245.123	327.572	423.238
Q04446	GBE1	1,4-alpha-glucan-branching enzyme	1492.6	1468.13	1465.03	1568.03	1696.33	1932.83	1104.36	1101.35	994.204	971.218	1104.43	1250.16	1029.86	1038.11	896.425	858.356	1057.51	1012.64
Q04637	EIF4G1	Eukaryotic translation initiation factor 4 gamma 1	1878.91	1986.63	1315.14	1562.53	1708.27	1465.2	1808.07	1937.02	1353.15	1468.04	1507.28	1574.07	1910.48	1889.38	1190.09	1197.04	1376.54	1465.71
Q04656	ATP7A	Copper-transporting ATPase 1	258.792	264.909	292.59	277.645	285.857	272.71	232.49	260.171	288.207	277.194	283.057	276.199	238.366	296.51	314.298	309.132	309.791	314.499
Q04721	NOTCH2	Neurogenic locus notch homolog protein 2	76.6714	70.043	37.8289	43.9373	38.2881	36.367	65.7364	64.8733	65.8632	60.2762	53.3049	44.6949	81.141	65.9365	69.8706	57.02	59.4658	57.7496
Q04724	TLE1	Transducin-like enhancer protein 1	83.1221	77.9594	57.6159	76.8221	70.4114	63.4614	76.5659	67.664	71.5786	71.2386	71.3192	71.56	75.4494	69.9322	75.9023	68.2435	72.8421	73.701
Q04726	TLE3	Transducin-like enhancer protein 3	145.983	133.135	96.6759	90.6008	108.418	93.5519	134.301	123.142	123.037	120.501	131.025	105.963	188.353	136.813	152.177	127.68	129.316	136.808
Q04727	TLE4	Transducin-like enhancer protein 4	59.6309	45.0548	39.3768	57.1004	62.1926	38.6744	51.5814	37.7442	58.3498	51.965	48.5409	42.5426	58.158	44.2268	57.9244	49.3151	60.9436	50.9151
Q04760	GLO1	Lactoylglutathione lyase	3248.58	2878.74	2745.29	2883.43	3289.68	3289.42	2893.96	2940.09	2554.26	2604.77	2968.28	2925.45	2819.8	2623.37	2165.87	2053.94	2854.11	3245.13
Q04771	ACVR1	Activin receptor type-1	9.87563	8.45364	11.8176	7.98311	6.80717	9.29426	10.6298	11.987	11.0192	10.9044	11.3317	8.96725	12.4893	11.8989	8.43129	12.0685	9.76799	8.09013
Q04837	SSBP1	Single-stranded DNA-binding protein, mitochondrial	3347.79	3208.45	3020.4	3576.09	2778.84	3233.97	2949.46	3108.03	4591.15	4542.55	4002.57	3553.18	3242.49	3173.61	5160.34	4141.5	4606.09	4726.02
Q04864	REL	Proto-oncogene c-Rel	218.105	202.243	268.773	221.639	269.964	307.587	231.115	207.036	227.605	223.243	284.957	288.326	124.022	125.712	101.56	98.6768	118.748	126.678
Q04917	YWHAH	14-3-3 protein eta	3717.87	3530.3	3807.01	3802.12	3882.47	4098	4048.34	3844.02	3534.48	3458.73	3572.41	4042.42	3817.23	3953.91	3177.78	3318.22	3751.82	3662.73
Q04941	PLP2	Proteolipid protein 2	1280.52	1010.83	837.018	1031.73	901.204	553.014	829.857	838.326	1026.51	904.111	914.654	736.057	996.336	684.168	1216.25	860.582	1053.12	1025.17
Q05048	CSTF1	Cleavage stimulation factor subunit 1	242.803	221.482	253.348	247.223	211.397	241.387	243.027	242.524	255.951	242.643	220.497	224.676	259.765	247.194	286.275	300.048	249.645	257.884
Q05084	ICA1	Islet cell autoantigen 1	53.684	52.3017	56.7523	42.4007	58.0737	39.102	46.6897	45.4399	55.7142	57.1821	59.0451	58.3161	38.8709	50.4074	50.3619	45.7643	51.2605	51.6356
Q05086	UBE3A	Ubiquitin-protein ligase E3A	2066.79	2174.01	1897.78	1922.06	2127.66	2113.04	1834.19	2019.95	1851.15	1823.92	1877.88	1893.63	1954.56	1868.23	1667.68	1643.16	1842.63	1710.17
Q05193	DNM1	Dynamin-1	1037.45	925.812	1015.67	1013.16	1072.5	1237.54	920.768	965.819	872.044	859.576	1018.6	1093.67	795.59	890.232	816.865	782.965	850.806	997.031
Q05195	MXD1	Max dimerization protein 1	32.3675	33.7182	26.2645	15.8824	11.1277	13.6205	44.5978	36.5824	29.2231	30.2001	23.4754	24.2339	25.5354	13.9323	17.7137	14.422	19.1242	14.6779
Q05209	PTPN12	Tyrosine-protein phosphatase non-receptor type 12	640.034	680.557	449.132	457.661	537.613	329.28	469.554	517.277	360.601	369.989	425.841	413.641	480.905	454.279	320.112	284.81	364.433	344.338
Q05315	CLC	Galectin-10	6.37142	12.258	32.4725	31.9663	43.773	30.8395	14.1002	14.7504	66.0752	47.4366	34.061	20.8606	14.4488	15.9687	41.4559	55.6829	53.979	76.9488
Q05397	PTK2	Focal adhesion kinase 1	491.326	478.017	327.848	362.987	395.659	414.86	457.96	485.793	331.535	314.787	358.819	351.614	480.16	449.889	315.757	305.337	312.633	344.805
Q05513	PRKCZ	Protein kinase C zeta type	9.52994	9.73045	4.76899	11.5504	7.78133	8.60476	9.0162	9.13667	6.81571	8.80771	6.35341	4.2445	9.09683	11.2714	7.2493	6.05628	8.30643	8.85619
Q05519	SRSF11	Serine/arginine-rich splicing factor 11	1674.1	2039.82	1286.34	1595.09	1500.86	1219.19	1755.89	2254.24	1739.87	1843.59	2005.18	1553.78	2067.31	2034.65	1841.59	1797.01	1796.81	2105.19
Q05639	EEF1A2	Elongation factor 1-alpha 2	167.356	192.399	96.9548	98.9699	127.792	114.612	132.96	156.119	106.577	93.9872	102.188	140.31	162.757	132.642	100.842	81.6427	105.536	112.939
Q05655	PRKCD	Protein kinase C delta type	995.756	1043.33	1012.46	1102.57	1104.93	1019.94	893.18	945.038	829.287	885.957	939.709	1088.86	828.54	765.378	754.458	703.032	815.915	804.82
Q05682	CALD1	Caldesmon	904.335	849.301	267.385	257.671	233.083	186.561	692.841	766.468	344.191	377.216	269.402	223.748	1126.75	1020.64	458.219	342.665	252.754	281.167
Q05823	RNASEL	2-5A-dependent ribonuclease	96.6124	91.2277	101.49	85.7818	100.272	105.129	91.6974	91.3326	88.094	97.4994	96.789	96.4064	85.9008	85.8003	90.1695	79.242	94.9871	94.1212
Q05932	FPGS	Folylpolyglutamate synthase, mitochondrial	152.25	155.177	203.025	191.498	182.842	187.834	113.068	142.173	99.3588	111.645	130.451	112.741	123.023	115.462	105.401	100.325	100.183	97.9809
Q05BQ5	MBTD1	MBT domain-containing protein 1	24.8982	25.6941	26.4845	21.8904	20.4084	26.2153	24.7939	25.304	21.6526	30.2894	21.8247	28.1325	27.7815	25.2286	22.416	34.84	22.2553	18.8979
Q05D32	CTDSPL2	CTD small phosphatase-like protein 2	89.2034	76.0443	100.49	82.9511	72.3557	86.6717	109.119	91.5182	91.8384	100.133	70.1541	64.948	100.163	94.1583	107.143	125.052	80.6986	82.9156
Q06033	ITIH3	Inter-alpha-trypsin inhibitor heavy chain H3	119.947	114.816	120.645	95.4166	153.539	97.7028	85.5379	86.4847	116.916	117.264	99.1516	102.313	88.9449	115.565	121.507	129.205	133.806	134.507
Q06124	PTPN11	Tyrosine-protein phosphatase non-receptor type 11	1048.6	1106.98	1146.91	1106.44	1221.19	1181.55	1055.98	1103.09	981.567	952.774	992.089	1111.55	1084.13	1068.2	821.114	832.249	952.967	833.217
Q06136	KDSR	3-ketodihydrosphingosine reductase	222.783	210.979	282.77	251.193	229.851	240.551	240.144	187.651	224.533	242.785	220.835	265.396	217.665	218.19	246.621	218.722	251.419	248.373
Q06187	BTK	Tyrosine-protein kinase BTK	581.231	579.377	654.566	589.915	716.623	709.83	647.956	614.699	575.375	553.911	633.187	706.239	590.582	580.283	471.598	476.04	553.83	571.164
Q06190	PPP2R3A	Serine/threonine-protein phosphatase 2A regulatory subunit B'' subunit alpha	22.7728	19.5242	15.1185	14.8619	15.1641	18.7052	20.1557	20.4447	16.0476	15.7422	15.9784	20.9676	21.2064	20.1968	16.9608	16.8252	12.5305	23.5064
Q06203	PPAT	Amidophosphoribosyltransferase	303.414	300.714	279.296	272.141	290.82	307.912	322.407	325.789	238.904	250.589	272.659	288.009	310.42	277.682	235.776	218.586	239.601	257.611
Q06210	GFPT1	Glutamine--fructose-6-phosphate aminotransferase [isomerizing] 1	608.695	648.523	522.059	485.77	536.941	632.092	548.677	556.707	372.735	379.403	394.127	445.268	501.461	467.002	315.54	335.215	354.159	407.23
Q06265	EXOSC9	Exosome complex component RRP45	137.299	136.686	110.568	127.207	106.013	114.467	143.959	150.201	125.503	132.048	123.174	131.97	155.244	142.83	149.983	128.663	115.848	123.328
Q06323	PSME1	Proteasome activator complex subunit 1	1241.48	1265.81	1120.43	1181.19	1527.4	1547.51	1140.41	1218.79	1029.26	1089.42	1166.32	1224.05	1122.08	1141.32	930.807	942.266	1164.02	1182.76
Q06330	RBPJ	Recombining binding protein suppressor of hairless	286.758	266.371	383.825	316.754	287.658	370.758	304.707	285.438	318.892	357.401	315.748	290.091	354.788	325.642	370.141	451.994	328.807	360.446
Q06413	MEF2C	Myocyte-specific enhancer factor 2C	16.7051	14.8583	19.8881	17.1251	14.0779	17.0273	25.1255	31.091	28.7977	28.1038	32.0286	27.4404	36.2017	54.284	35.7802	54.8431	34.2073	51.9515
Q06481	APLP2	Amyloid beta precursor like protein 2	94.6469	92.313	88.7067	92.0206	101.831	79.9387	82.343	75.7276	95.9011	94.3264	85.3778	80.2526	119.718	109.543	113.964	112.785	113.277	121.743
Q06546	GABPA	GA-binding protein alpha chain	99.1061	98.6799	82.7375	86.0786	95.6781	69.1894	90.0666	94.2501	99.9484	101.169	79.8272	79.7614	103.232	100.511	99.6152	90.3609	102.133	92.0652
Q06547	GABPB1	GA-binding protein subunit beta-1	71.1608	55.9771	55.0732	67.3825	56.0439	66.1251	86.9391	70.3887	58.8252	62.7196	41.5937	67.2136	60.901	80.5719	44.4656	65.2072	50.7866	47.3569
Q06587	RING1	E3 ubiquitin-protein ligase RING1	64.965	68.464	45.6461	52.5426	54.0522	32.0601	69.5066	65.4942	64.3181	62.4358	53.4183	51.958	80.7951	69.2671	69.3733	61.7468	59.2896	65.6007
Q06609	RAD51	DNA repair protein RAD51 homolog 1	14.7007	14.3181	11.7028	7.92094	15.2401	6.66541	15.8746	15.7064	9.97368	12.4297	11.1832	7.62534	8.01308	13.8126	20.0745	11.3892	10.2715	13.6256
Q06787	FMR1	Fragile X messenger ribonucleoprotein 1	995.44	900.951	763.306	936.042	768.699	561.571	947.613	858.016	748.517	780.288	711.463	815.379	1028.3	895.94	696.535	697.888	677.514	699.33
Q06830	PRDX1	Peroxiredoxin-1	13545.6	14253.3	13459.7	15970.1	17605.3	17566.3	12798.7	16136	14436.8	14456	19391.5	18545.5	12740	13944.6	12616.2	11950.1	16288.2	18382.2
Q07002	CDK18	Cyclin-dependent kinase 18	59.4539	69.8625	90.6183	76.7379	66.5542	75.8264	57.1802	57.5491	73.4019	74.0912	61.012	69.5848	45.505	45.99	61.9066	57.7316	53.6392	49.5264
Q07020	RPL18	Large ribosomal subunit protein eL18	9714.27	10641.3	11430	9135.01	9241.23	13006.1	10214.7	11940.4	8099.95	8276.19	8680.6	10270.1	9536.95	10981.7	7075.43	8780.5	7084.03	8638.3
Q07021	C1QBP	Complement component 1 Q subcomponent-binding protein, mitochondrial	2061.1	1703.25	1740.79	2133.98	1887.17	1171.76	1887.41	2049.35	2703.03	2433.98	2649.92	1694.21	2202.19	2066.8	3125.4	3033.26	3062.1	2557.07
Q07065	CKAP4	Cytoskeleton-associated protein 4	4806.98	4689.33	2457.69	2256.97	2078.43	1665.95	4011.17	4249.17	2840.99	3051.46	2404.04	1827.65	4393.23	4830.33	3348.65	3425.69	2519.82	2745.62
Q07092	COL16A1	Collagen alpha-1(XVI) chain	20.991	23.4866	21.5412	20.0187	20.0153	28.7001	18.6711	24.9198	20.696	19.653	27.4124	21.3322	18.2087	23.4164	20.2436	26.149	19.0669	22.198
Q07108	CD69	Early activation antigen CD69	5.89626	5.93099	14.1643	5.89626	5.89626	10.9424	22.828	13.9045	11.3184	11.0069	10.9424	5.93099	11.0069	5.93099	5.89626	10.9424	5.93099	5.93099
Q07157	TJP1	Tight junction protein ZO-1	97.2518	93.9659	48.3	52.03	59.7545	46.2687	94.0309	89.1574	57.0337	56.56	54.514	47.8318	121.609	100.175	59.7737	61.6778	59.1356	53.0865
Q07343	PDE4B	cAMP-specific 3',5'-cyclic phosphodiesterase 4B	20.7967	18.5954	22.1259	18.9104	29.6069	23.627	36.0149	35.5729	31.0735	31.0066	27.3862	58.7817	16.9197	17.4779	18.4953	21.8251	20.7482	16.4021
Q07352	ZFP36L1	mRNA decay activator protein ZFP36L1	222.155	199.774	162.617	192.668	263.784	113.239	120.049	131.842	92.3072	98.597	110.156	111.153	113.511	90.9168	73.803	72.5839	90.2448	71.2815
Q07617	SPAG1	Sperm-associated antigen 1	32.9237	36.5714	33.8741	39.9305	36.8269	25.0057	29.6006	22.2686	35.6712	31.1785	28.8613	29.8114	25.949	31.3893	39.3296	26.1459	30.3655	30.1012
Q07666	KHDRBS1	KH domain-containing, RNA-binding, signal transduction-associated protein 1	686.402	662.68	495.874	524.618	494.996	524.843	643.055	644.955	620.34	619.752	553.649	462.239	721.68	691.275	629.558	717.225	608.26	641.115
Q07812	BAX	Apoptosis regulator BAX	169.57	144.128	162.108	175.247	183.478	150.173	144.037	148.069	164.779	168.988	194.729	185.222	136.462	140.294	178.568	154.93	180.023	186.315
Q07817	BCL2L1	Bcl-2-like protein 1	223.465	220.204	225.975	281.141	235.783	293.033	242.153	263.748	277.886	335.036	283.152	272.593	241.752	240.944	285.663	313.473	261.946	273.359
Q07820	MCL1	Induced myeloid leukemia cell differentiation protein Mcl-1	287.059	293.876	193.215	237.591	256.004	185.12	167.783	201.424	191.892	184.658	200.451	144.626	128.119	128.004	142.362	108.349	146.338	112.219
Q07864	POLE	DNA polymerase epsilon catalytic subunit A	41.6192	46.5508	33.5929	33.7877	37.8465	33.217	51.0992	46.743	46.3229	39.4933	33.5388	40.5761	46.6053	52.1044	47.0196	41.3457	44.6632	44.0781
Q07866	KLC1	Kinesin light chain 1	791.184	767.293	604.344	686.759	748.226	690.843	745.319	765.697	670.407	666.333	770.922	704.714	749.33	669.85	563.872	544.817	684.881	647.179
Q07889	SOS1	Son of sevenless homolog 1	219.146	187.067	194.067	207.181	230.839	204.758	208.312	175.848	222.21	204.332	192.417	218.53	198.256	171.454	163.146	187.696	177.305	179.246
Q07890	SOS2	Son of sevenless homolog 2	91.0632	87.1774	99.9214	78.558	92.5671	105.614	75.7593	82.0978	69.0963	83.7028	78.247	83.3717	73.3104	75.5757	76.896	75.6474	74.8768	73.352
Q07912	TNK2	Activated CDC42 kinase 1	93.3866	98.097	87.2622	84.8927	60.665	76.7198	89.8408	84.1537	86.603	89.0375	73.7946	83.8321	88.2239	92.3443	83.3864	97.45	95.4634	82.1887
Q07954	LRP1	Prolow-density lipoprotein receptor-related protein 1	1218.01	1185.36	1174.3	1186.06	1174.21	1287.99	1036.1	990.778	1092.87	1038.23	1085.15	957.636	1229.83	1237.55	1349.61	1387.01	1400.51	1392.16
Q07955	SRSF1	Serine/arginine-rich splicing factor 1	4305.91	4028.75	3112.77	3666.97	3467.86	2368.62	3819.33	3605.71	4534.85	4232.36	3756.98	3117.12	3913.47	4217.99	5282.53	4805.09	4670.68	4442.64
Q07960	ARHGAP1	Rho GTPase-activating protein 1	2500.47	2478.91	2442.68	2372.83	2709.06	3041.86	2472.14	2416.49	2079.99	2140.44	2408.03	2647.4	2531.89	2313.71	1898.29	1794.49	2254.28	2342.18
Q08043	ACTN3	Alpha-actinin-3	1526.77	1555.57	1199.99	1662.08	1551.79	1069.76	1062.66	893.629	1148.89	1269.05	1025.92	1789.24	1189.29	1300.86	1273.42	1460.27	1549.85	1329.05
Q08117	TLE5	TLE family member 5	87.44	91.0645	50.9786	63.9197	59.228	64.7201	75.9575	80.7382	53.121	60.2929	58.8944	65.8542	82.1288	75.6045	63.0322	55.5412	59.178	58.6064
Q08170	SRSF4	Serine/arginine-rich splicing factor 4	241.875	206.172	219.312	232.836	247.333	206.111	220.626	211.925	296.898	261.895	275.89	207.01	247.682	220.671	329.016	311.21	314.21	268.873
Q08209	PPP3CA	Protein phosphatase 3 catalytic subunit alpha	1152.19	896.842	815.207	907.101	884.764	877.686	1057	897.172	814.451	800.376	1028.4	926.664	1168.25	838.504	743.922	727.539	751.935	751.658
Q08211	DHX9	ATP-dependent RNA helicase A	2201.5	2203.49	2312.11	2198.45	1906.37	2123.82	2296.13	2247.91	2270.29	2267.96	1916.83	1970.03	2271.26	2480.67	2584.46	2947.79	2197.34	2327.5
Q08257	CRYZ	Quinone oxidoreductase	304.05	315.339	398.158	370.52	338.623	406.211	303.942	314.165	333.692	355.19	349.529	357.517	297.916	338.053	396.045	454.346	394.514	411.095
Q08334	IL10RB	Interleukin-10 receptor subunit beta	398.321	162.713	190.519	194.386	226.986	172.146	121.377	134.549	81.1539	141.188	89.3706	238.534	137.745	135.736	147.287	85.404	189.388	174.688
Q08357	SLC20A2	Sodium-dependent phosphate transporter 2	38.2986	36.8628	25.8425	29.9717	26.084	27.7589	31.8157	47.729	36.7753	39.2632	32.6009	26.7475	40.7604	35.5954	38.7227	36.2038	37.1111	25.6679
Q08378	GOLGA3	Golgin subfamily A member 3	192.092	186.111	133.186	138.71	151.95	127.723	177.97	192.495	170.151	171.029	162.089	138.95	200.641	177.442	167.68	146.467	154.449	147.209
Q08379	GOLGA2	Golgin subfamily A member 2	861.848	838.246	662.011	646.98	654.186	513.09	762.915	790.459	706.672	768.822	677.232	537.372	832.459	800.251	800.274	746.06	677.645	703.326
Q08380	LGALS3BP	Galectin-3-binding protein	542.478	482.03	723.466	827.523	739.105	693.285	600.968	541.85	852.435	842.7	767.151	670.565	628.696	589.821	928.143	1009.51	903.003	859.735
Q08397	LOXL1	Lysyl oxidase homolog 1	13.2609	14.012	8.22698	10.1177	9.98152	7.01871	11.5349	11.5355	11.3517	11.4639	9.115	13.0708	21.2577	12.8076	10.7077	6.40673	11.1623	10.7684
Q08426	EHHADH	Peroxisomal bifunctional enzyme	166.315	178.468	211.738	184.26	182.948	190.045	169.21	167.302	197.826	197.375	179.388	187.869	143.514	192.259	230.411	237.326	204.592	187.899
Q08431	MFGE8	Lactadherin	106.213	102.039	65.8841	63.1998	56.9242	58.7141	105.191	88.0759	82.3627	75.4965	69.174	67.6439	109.1	113.464	107.247	122.89	84.1455	81.2166
Q08477	CYP4F3	Cytochrome P450 4F3	20.1901	27.6763	26.9742	64.24	24.9674	37.0642	13.8502	22.3561	19.4522	33.5309	22.4029	44.7466	13.5535	22.8724	18.6508	43.1544	24.8558	32.3507
Q08623	PUDP	Pseudouridine-5'-phosphatase	296.225	311.014	263.24	311.06	375.716	359.231	289.579	323.249	258.89	281.181	318.136	311.109	310.874	276.184	230.681	222.172	279.468	312.757
Q08629	SPOCK1	Testican-1	10.8786	11.3731	8.57209	8.9218	9.51362	11.4069	11.3626	13.6086	8.09695	9.84422	8.26445	6.98584	17.5437	16.4778	9.9113	14.6994	7.82098	7.52238
Q08722	CD47	Leukocyte surface antigen CD47	667.626	614.829	645.057	992.465	738.954	907.694	588.416	521.445	785.04	759.456	653.984	748.126	547.297	670.376	854.612	925.156	872.699	838.409
Q08752	PPID	Peptidyl-prolyl cis-trans isomerase D	147.354	159.525	137.552	141.702	151.702	153.455	138.268	169.155	122.606	132.562	140.788	146.868	149.617	153.005	96.7947	112.63	124.61	131.774
Q08945	SSRP1	FACT complex subunit SSRP1	1513.8	1511.53	1480.77	1351.61	1166.49	1233.24	1614.31	1708.91	1564.32	1536.26	1325.34	1353.9	1907.04	2145.35	1730.11	2019.42	1455.65	1527.32
Q08999	RBL2	Retinoblastoma-like protein 2	36.3532	32.4703	32.6506	35.6555	29.7015	27.723	29.8508	32.9854	37.8481	27.8059	31.3618	30.1944	32.9452	39.34	41.9047	37.4987	34.1483	24.8864
Q08AD1	CAMSAP2	Calmodulin-regulated spectrin-associated protein 2	101.378	108.153	70.5036	67.1446	90.3614	70.4385	86.959	99.1492	88.0646	79.1443	76.7686	73.1246	114.577	102.187	76.1717	66.3167	88.5911	87.1975
Q08AE8	SPIRE1	Protein spire homolog 1	127.428	133.251	94.0436	121.481	118.028	83.0171	124.185	117.31	115.334	127.145	137.648	129.699	138.19	134.877	141.427	119.151	140.372	140.857
Q08AF3	SLFN5	Schlafen family member 5	424.333	475.413	410.036	477.547	427.691	424.246	378.74	418.522	357.464	378.227	358.772	432.466	300.384	336.483	296.197	299.203	278.195	317.578
Q08AG7	MZT1	Mitotic-spindle organizing protein 1	418.51	329.977	210.963	360.333	429.045	243.835	450.307	456.098	381.372	325.744	472.9	324.733	513.928	374.186	351.422	272.861	406.81	475.566
Q08AM6	VAC14	Protein VAC14 homolog	1474.66	1569.71	1778.44	1865.15	1925.45	2108.34	1507.22	1432.06	1533.88	1533.44	1683.97	1869.41	1373.29	1437.74	1492.52	1469.48	1573.72	1664.76
Q08AN1	ZNF616	Zinc finger protein 616	16.9076	10.7536	6.13115	11.4593	12.092	11.4593	16.5664	13.7681	18.1483	8.51051	20.9901	11.3783	18.0032	20.6826	13.3834	26.5449	19.3841	17.6944
Q08ET2	SIGLEC14	Sialic acid-binding Ig-like lectin 14	428.648	340.275	282.499	311.689	279.62	308.454	317.257	307.235	237.152	231.162	212.31	209.329	313.728	268.114	264.568	247.044	282.029	264.471
Q08J23	NSUN2	RNA cytosine C(5)-methyltransferase NSUN2	1487.36	1361.94	1306.96	1363.68	1226.47	1338.3	1415.53	1413.16	1270.47	1299.52	1259.39	1306.68	1480.02	1413.97	1279.99	1271.96	1231.59	1141.55
Q09028	RBBP4	Histone-binding protein RBBP4	410.825	400.389	321.895	356.767	314.462	323.484	460.092	455.178	424.84	437.741	338.91	319.604	473.768	473.656	445.394	500.486	398.903	387.851
Q09161	NCBP1	Nuclear cap-binding protein subunit 1	486.077	527.626	528.033	480.282	416.863	509.197	531.894	539.278	520.543	479.621	470.132	460.123	556.664	578.741	573.183	633.517	536.786	470.018
Q09328	MGAT5	Alpha-1,6-mannosylglycoprotein 6-beta-N-acetylglucosaminyltransferase A	67.7667	64.7722	64.8658	65.2062	51.5236	77.4503	87.6374	89.1074	79.5496	73.2671	69.9181	63.2941	101.717	93.4124	82.8673	87.3536	59.7816	76.1639
Q09472	EP300	Histone acetyltransferase p300	367.292	321.725	296.147	319.416	315.121	307.024	327.927	305.239	313.821	325.093	293.747	310.928	375.858	364.485	375.954	372.08	362.562	360.672
Q09666	AHNAK	Neuroblast differentiation-associated protein AHNAK	5045.21	4697.72	2627.44	3071.39	2734.48	1277.88	4232.39	4880.08	3974.92	3745.55	3672.41	2792.11	5840.18	5662.55	4716.12	3778.69	3586.98	3874.78
Q0D2I5	IFFO1	Non-homologous end joining factor IFFO1	10.8726	8.1825	11.1366	8.17498	10.7962	8.44489	10.4024	7.65392	13.0784	11.7669	13.0259	7.85908	19.692	10.6125	8.27143	8.49031	9.62981	8.35298
Q0GE19	SLC10A7	Sodium/bile acid cotransporter 7	35.4892	23.4292	33.3395	45.1329	46.538	4.58577	16.2651	29.3228	30.441	22.7343	25.4223	24.7308	32.9805	21.3003	35.1769	48.067	17.975	26.7816
Q0IIM8	TBC1D8B	TBC1 domain family member 8B	42.0794	28.2275	23.6731	27.2006	25.3494	28.1563	28.7765	29.4374	22.1989	21.3555	27.3389	30.833	29.1271	28.6355	18.9206	22.9848	21.7335	25.2116
Q0JRZ9	FCHO2	F-BAR domain only protein 2	237.424	201.651	203.54	249.468	275.652	276.594	173.176	192.909	191.688	201.632	213.017	185.838	224.578	179.345	212.441	208.603	245.236	262.195
Q0P651	ABHD18	Protein ABHD18	27.5194	33.8087	36.5989	38.4162	32.568	42.8305	44.1051	50.6937	40.1406	42.0138	51.8055	37.0413	65.3765	60.7553	64.5146	80.8394	36.3797	42.0142
Q0P6H9	TMEM62	Transmembrane protein 62	58.2731	67.6871	78.9476	71.075	55.7704	61.5127	56.5905	58.0802	66.8379	71.6256	58.7781	65.1936	51.2545	48.14	71.3746	70.3685	54.1703	62.413
Q0PNE2	ELP6	Elongator complex protein 6	88.6524	92.443	108.345	120.726	88.0115	144.723	87.1253	111.097	80.7898	94.4295	106.915	137.315	102.979	99.7906	63.1808	88.4628	80.0053	83.1273
Q0VAM2	RASGEF1B	Ras-GEF domain-containing family member 1B	11.5972	10.5559	10.0691	9.37486	10.421	5.66069	9.51385	6.85496	15.3022	14.973	8.38266	9.24748	7.62648	7.81318	7.3764	7.03896	9.64116	10.8922
Q0VAQ4	SMAGP	Small cell adhesion glycoprotein	80.1641	55.2596	30.4001	35.9186	37.3063	18.5193	53.4965	39.5563	43.1829	43.6055	36.5286	53.5048	65.3591	31.3078	44.364	37.9318	46.9009	25.7869
Q0VD83	APOBR	Apolipoprotein B receptor	1489.6	1408.64	950.956	1011.04	1099.32	448.91	1345.74	1379.5	1442.72	1359.83	1185.81	967.886	1973.24	1528.07	1473.6	1342.29	1380.62	1127.68
Q0VDF9	HSPA14	Heat shock 70 kDa protein 14	108.006	104.653	92.29	100.094	105.984	106.267	116.13	126.971	87.5383	103.642	106.82	101.445	110.538	132.656	82.0224	85.2299	91.1771	91.4485
Q0VDG4	SCRN3	Secernin-3	83.224	73.8037	76.4737	75.0062	106.768	100.144	84.697	83.014	82.5594	92.9172	85.5523	88.6088	85.8569	82.4726	78.0719	81.0846	95.8171	92.9816
Q0VG06	FAAP100	Fanconi anemia core complex-associated protein 100	34.044	45.2467	29.644	22.9739	35.9434	18.3893	33.6981	28.1582	32.7508	40.3523	32.8225	35.6435	27.3384	39.9927	33.8509	28.5997	28.1612	33.7121
Q0VGL1	LAMTOR4	Ragulator complex protein LAMTOR4	770.663	693.887	862.351	1270.55	1061.86	1162.93	758.106	838.853	1070.83	1239.66	1127.18	1091.2	740.135	900.315	1241.57	1592.75	1392.67	1583.89
Q0ZGT2	NEXN	Nexilin	70.7361	83.0857	29.6408	26.2161	27.9628	19.6243	74.6016	70.0644	36.5689	36.8545	25.3119	22.314	89.0439	86.9201	55.2109	40.9714	26.7798	24.2632
Q10469	MGAT2	Alpha-1,6-mannosyl-glycoprotein 2-beta-N-acetylglucosaminyltransferase	497.423	493.32	537.844	523.888	461.528	544.572	555.096	517.077	504.675	490.473	441.892	445.093	509.031	525.92	543.146	559.383	445.545	463.549
Q10471	GALNT2	Polypeptide N-acetylgalactosaminyltransferase 2	1339.22	1299.1	1362.06	1324.9	1172.29	1324.64	1227.9	1059.21	987.152	965.344	816.963	822.427	1240.06	1260.41	1065.66	1221.62	949.648	899.972
Q10472	GALNT1	Polypeptide N-acetylgalactosaminyltransferase 1	293.222	296.771	322.547	335.637	325.244	371.998	300.732	275.073	316.555	317.635	287.844	313.864	277.161	291.801	333.602	350.21	324.128	333.396
Q10567	AP1B1	AP-1 complex subunit beta-1	4692.59	4445.94	5542.1	5455.88	5586.46	6406.92	4737.4	4799.49	4986.6	5001.57	5297.09	5441.23	4911.11	5218.8	5404.42	5798.73	5907.65	5596.84
Q10570	CPSF1	Cleavage and polyadenylation specificity factor subunit 1	401.675	408.454	457.186	436.953	360.004	435.143	430.12	393.272	445.566	449.998	360.477	397.867	448.997	450.293	496.28	598.136	431.546	454.595
Q10586	DBP	D site-binding protein	6.45078	6.31785	9.38019	6.47382	4.61059	8.68997	5.18695	12.8197	9.01967	9.30955	11.7693	6.24904	41.4438	18.3499	14.6021	10.1859	4.7322	8.11573
Q10588	BST1	ADP-ribosyl cyclase/cyclic ADP-ribose hydrolase 2	140.708	138.185	190.433	222.895	199.313	184.331	140.994	127.627	240.619	253.849	203.436	168.906	127.179	124.172	251.846	265.525	250.938	248.62
Q10589	BST2	Bone marrow stromal antigen 2	146.731	182.552	98.8315	117.668	79.0696	53.5688	113.972	158.471	164.076	186.845	187.812	106.2	104.034	118.689	155.122	139.041	129.088	146.442
Q10713	PMPCA	Mitochondrial-processing peptidase subunit alpha	517.514	512.998	673.887	615.005	510.062	614.577	571.306	551.472	723.082	723.742	665.549	690.865	620.094	641.06	841.465	939.695	804.078	837.481
Q11201	ST3GAL1	CMP-N-acetylneuraminate-beta-galactosamide-alpha-2,3-sialyltransferase 1	106.308	115.071	128.861	127.158	130.071	148.551	90.3342	111.992	104.137	93.408	92.4316	103.088	83.3117	97.1211	108.147	105.964	105.336	88.4454
Q11206	ST3GAL4	CMP-N-acetylneuraminate-beta-galactosamide-alpha-2,3-sialyltransferase 4	99.408	39.9854	64.0293	41.1565	48.5268	36.8629	39.7207	40.4014	39.6014	34.3108	35.392	33.819	31.1608	42.5472	38.382	39.2589	21.2166	38.3065
Q12765	SCRN1	Secernin-1	1008.42	998.756	787.754	944.895	1063.95	951.182	824.781	813.719	747.886	807.734	829.355	797.939	840.295	708.222	697.986	611.583	814.565	794.172
Q12767	TMEM94	Transmembrane protein 94	31.0661	28.8723	34.3185	31.9167	29.1217	22.3279	32.0847	23.5268	41.2447	31.9597	30.045	31.4116	27.3591	30.7137	40.1599	37.13	39.1322	33.1112
Q12768	WASHC5	WASH complex subunit 5	574.342	602.487	757.666	679.096	747.167	875.887	619.172	620.948	637.744	702.646	667.769	802.849	595.891	604.874	608.286	662.774	640.9	649.513
Q12769	NUP160	Nuclear pore complex protein Nup160	260.512	277.181	305.708	286.466	269.057	338.064	281.522	272.36	292.584	289.103	249.416	287.052	292.487	308.06	305.928	349.542	286.077	298.207
Q12770	SCAP	Sterol regulatory element-binding protein cleavage-activating protein	38.5897	40.3591	35.945	38.3949	33.4536	35.902	36.7356	37.3425	35.5739	39.309	29.5543	38.8157	34.9078	36.6774	42.0227	45.8245	38.6572	42.0605
Q12772	SREBF2	Sterol regulatory element-binding protein 2	264.05	156.848	150.443	187.622	145.467	155.819	159.376	167.514	174.212	166.886	138.521	183.433	189.279	209.974	193.116	151.497	163.651	152.421
Q12788	TBL3	Transducin beta-like protein 3	397.716	421.056	393.59	372.344	294.572	366.291	471.332	471.375	379.442	361.24	327.355	328.126	449.395	507.195	468.163	525.182	361.41	327.408
Q12789	GTF3C1	General transcription factor 3C polypeptide 1	148.374	144.526	146.565	136.879	121.333	120.46	158.109	174.872	150.796	152.985	134.55	122.964	168.084	178.263	171.2	183.542	152.626	137.632
Q12791	KCNMA1	Calcium-activated potassium channel subunit alpha-1	53.4822	50.4714	77.4946	65.4605	65.0564	72.5845	61.0558	72.3062	101.469	99.177	84.1647	80.8164	68.2115	63.6026	102.018	115.057	88.7004	108.303
Q12792	TWF1	Twinfilin-1	137.902	130.635	115.669	145.072	175.217	161.08	132.312	124.579	108.902	120.356	121.915	138.842	131.039	123.305	107.171	106.671	130.311	130.812
Q12797	ASPH	Aspartyl/asparaginyl beta-hydroxylase	3463.67	3404.4	3983.08	3763.75	3313.93	3250.9	3366.82	3201.29	3610.02	3642.87	3105.08	3115.8	3239.25	3447.57	3639.84	4117.39	3483.75	3438.06
Q12800	TFCP2	Alpha-globin transcription factor CP2	129.825	130.13	113.002	112.944	141.374	111.876	148.125	126.653	123.458	115.831	136.784	125.663	153.334	126.62	122.1	115.948	124.099	131.165
Q12802	AKAP13	A-kinase anchor protein 13	296.794	287.406	227.629	223.411	241.873	179.502	243.41	257.819	251.512	254.815	240.564	230.377	304.279	275.133	253.552	242.936	240.675	234.82
Q12805	EFEMP1	EGF-containing fibulin-like extracellular matrix protein 1	32.4495	42.3169	17.1346	15.039	15.9454	18.1315	31.2248	29.8681	19.2807	19.9689	14.0908	13.3806	59.9201	43.6957	32.1725	26.2142	18.1399	14.3389
Q12824	SMARCB1	SWI/SNF-related matrix-associated actin-dependent regulator of chromatin subfamily B member 1	200.956	170.389	120.786	160.782	129.153	116.426	160.647	173.714	155.643	157.165	142.924	131.966	176.995	170.367	169.391	173.159	158.88	134.636
Q12830	BPTF	Nucleosome-remodeling factor subunit BPTF	25.7525	25.2589	17.5023	23.2943	19.4003	18.5273	27.5185	22.7402	23.053	21.4574	18.7214	22.0604	25.5396	26.2888	23.0664	23.3572	23.3034	22.1125
Q12834	CDC20	Cell division cycle protein 20 homolog	8.97618	8.97618	8.97618	8.00473	8.00473	8.00473	8.97618	9.82896	8.97618	8.00473	8.00473	8.97618	51.0604	13.8815	8.97618	12.5132	8.00473	8.00473
Q12841	FSTL1	Follistatin-related protein 1	124.046	99.3669	35.8472	54.9115	37.6098	38.8204	104.56	99.9262	59.1556	53.0413	40.6525	50.2779	133.026	84.0069	66.4213	52.9446	50.6569	47.1217
Q12846	STX4	Syntaxin-4	379.067	326.252	354.1	352.49	384.344	250.805	354.766	327.428	476.444	479.357	439.746	309.351	343.813	327.07	492.24	440.47	494.072	468.806
Q12849	GRSF1	G-rich sequence factor 1	437.664	391.129	281.335	280.066	255.647	193.387	451.414	434.545	426.393	419.253	344.337	289.305	503.982	515.56	461.227	464.617	399.682	361.248
Q12851	MAP4K2	Mitogen-activated protein kinase kinase kinase kinase 2	112.563	105.427	97.7259	96.4542	106.094	87.8261	98.0057	91.637	80.8495	91.4881	85.8011	105.523	101.256	111.466	84.4098	72.8018	79.391	85.3295
Q12860	CNTN1	Contactin-1	13.5773	12.2952	13.4329	15.2518	10.6821	16.4625	22.9503	16.4931	16.927	15.0311	14.7605	10.4264	21.6981	12.5242	24.298	17.1795	23.7496	12.3763
Q12866	MERTK	Tyrosine-protein kinase Mer	278.319	275.854	226.339	241.661	286.662	263.584	140.742	172.267	157.023	131.441	139.314	146.083	375.153	374.699	402.079	325.85	360.595	332.557
Q12872	SFSWAP	Splicing factor, suppressor of white-apricot homolog	83.9037	74.4292	49.0342	45.6663	41.5545	42.7433	70.632	56.6858	58.0913	60.3397	50.0857	54.7985	84.8641	73.8887	65.8961	58.3942	67.3595	65.2614
Q12873	CHD3	Chromodomain-helicase-DNA-binding protein 3	563.85	651.932	449.33	488.073	437.743	420.019	584.866	626.216	538.863	539.55	489.462	507.149	578.193	657.364	556.367	582.926	520.309	487.519
Q12874	SF3A3	Splicing factor 3A subunit 3	505.585	493.07	361.671	457.841	449.824	309.18	509.155	480.339	573.692	586.457	465.885	420.932	568.511	543.335	552.618	663.122	584.831	525.45
Q12882	DPYD	Dihydropyrimidine dehydrogenase [NADP(+)]	72.7303	78.2165	95.8776	93.2985	106.51	128.935	76.4288	77.0938	72.6319	73.782	93.2506	90.2403	72.201	71.4692	63.219	64.8492	71.3768	74.0558
Q12884	FAP	Prolyl endopeptidase FAP	213.422	195.096	217.175	213.378	213.875	210.008	211.162	184.544	227.683	232.865	193.059	221.745	216.365	212.225	259.898	298.551	260.752	242.486
Q12887	COX10	Protoheme IX farnesyltransferase, mitochondrial	59.8954	34.8342	46.0108	44.6523	32.0678	15.1957	44.196	61.6663	62.0085	63.5924	44.6648	35.6226	40.6241	56.1672	50.4822	72.6232	48.1954	64.7643
Q12888	TP53BP1	TP53-binding protein 1	472.361	389.71	236.977	279.116	266.931	217.525	373.269	341.326	286.037	271.704	255.646	274.82	480.239	431.632	332.703	272.171	329.582	266.465
Q12893	TMEM115	Transmembrane protein 115	112.378	92.2279	81.6768	86.5955	88.5348	71.298	91.7589	117.125	113.701	108.019	92.6681	84.2217	224.819	124.398	113.564	111.618	81.1132	93.1861
Q12894	IFRD2	Interferon-related developmental regulator 2	99.3158	141.022	95.7634	122.775	133.717	124.441	137.058	159.819	97.871	124.56	103.863	127.62	128.177	160.831	98.3591	72.0372	117.958	115.283
Q12899	TRIM26	Tripartite motif-containing protein 26	92.0731	106.2	94.1601	96.1233	94.5083	80.0268	98.491	107.376	84.0316	88.4786	93.8909	95.1311	93.5379	95.5504	78.5069	76.9611	82.5401	87.7161
Q12904	AIMP1	Aminoacyl tRNA synthase complex-interacting multifunctional protein 1	1113.73	996.8	694.663	953.343	972.902	939.054	935.751	1136.33	875.627	957.204	1079.12	1050.66	1018.07	1026.35	827.091	794.072	962.865	1035.58
Q12905	ILF2	Interleukin enhancer-binding factor 2	3806.24	4070.33	4850.47	4644.5	4007.6	5123.51	4113.73	4371.19	4428.16	4449.82	4007.36	4054.05	4055.82	4513.25	4709.3	6275.74	4403.03	4524.98
Q12906	ILF3	Interleukin enhancer-binding factor 3	1171.89	1195.6	1034.18	1210.28	1129.77	1037.78	1173.29	1187.69	1315.78	1291.19	1117.44	1131.04	1276.97	1303.09	1417	1532.89	1329.23	1379.95
Q12907	LMAN2	Vesicular integral-membrane protein VIP36	3510.42	3309.71	3732.29	3474.49	3581.14	3522.09	3192.05	3419	4157.51	4079.72	3395.49	3192.5	3564.99	3473.22	4149.75	4664.16	4324.52	3949.53
Q12912	IRAG2	Inositol 1,4,5-triphosphate receptor associated 2	48.8912	44.7882	58.0025	50.6953	45.1497	46.7593	51.1048	59.8266	70.7716	77.9096	70.2475	49.9802	70.6755	69.0637	82.4678	82.122	62.6708	69.0552
Q12913	PTPRJ	Receptor-type tyrosine-protein phosphatase eta	1433.39	1381.24	1734.48	1770.99	1646.85	1651.34	1325.59	1340.95	1971.09	1923.34	1728.87	1572.61	1327.72	1322.29	1800.79	1912.59	1901.69	1750.18
Q12923	PTPN13	Tyrosine-protein phosphatase non-receptor type 13	28.3943	22.9924	24.5857	22.1053	21.6588	24.1626	21.1723	29.8865	20.7231	22.5583	29.2609	18.5345	23.7053	21.0107	20.5437	26.9632	20.4966	19.007
Q12929	EPS8	Epidermal growth factor receptor kinase substrate 8	181.191	176.41	146.544	154.915	179.174	111.257	222.877	251.612	258.6	253.43	271.368	236.818	296.109	289.611	283.54	231.967	278.027	275.819
Q12931	TRAP1	Heat shock protein 75 kDa, mitochondrial	1743.06	1867.06	2515.53	2039.51	1773.14	2149.89	2165.99	1903.93	2529.99	2475.01	2103.12	2218.43	2170.94	2167.64	2965.5	3464.89	2679.6	2776.02
Q12933	TRAF2	TNF receptor-associated factor 2	64.4197	77.0916	45.1423	54.0638	55.7521	51.3162	161.26	150.775	156.699	163.408	171.472	165.064	205.639	186.077	147.187	140.886	185.122	160.835
Q12955	ANK3	Ankyrin-3	20.0188	18.4984	13.2279	18.6195	13.216	16.0687	15.8969	15.0069	16.4156	16.0206	13.4485	18.2138	16.4501	21.2499	13.7651	15.4573	14.9998	17.9423
Q12959	DLG1	Disks large homolog 1	75.9878	68.2197	49.5721	47.447	41.4663	47.4136	66.6234	69.9328	49.2006	47.8728	45.694	46.6028	76.169	69.3536	56.7001	51.0582	47.2246	43.717
Q12962	TAF10	Transcription initiation factor TFIID subunit 10	88.2683	88.8217	51.7862	60.6839	48.6884	51.2852	71.2929	91.8101	77.2059	75.3857	61.8921	70.8044	107.822	93.4146	81.7053	66.7992	58.7328	61.9565
Q12965	MYO1E	Unconventional myosin-Ie	228.703	220.238	237.291	237.974	302.729	317.12	244.563	229.656	275.991	265.5	382.596	359.919	223.324	213.73	225.613	216.581	305.548	301.31
Q12968	NFATC3	Nuclear factor of activated T-cells, cytoplasmic 3	44.4138	36.9401	44.5728	36.8677	41.6005	28.434	41.0071	44.9195	43.2404	36.314	46.2732	38.3225	58.7914	41.4579	37.802	25.9881	40.3844	30.9139
Q12972	PPP1R8	Nuclear inhibitor of protein phosphatase 1	249.118	235.125	173.205	182.765	182.379	140.436	219.852	226.448	190.136	170.981	166.856	184.863	268.665	290.601	197.452	204.932	207.431	184.517
Q12974	PTP4A2	Protein tyrosine phosphatase type IVA 2	184.006	187.77	188.629	210.86	214.152	175.825	186.008	211.637	219.982	233.186	218.218	211.781	189.84	203.808	204.043	188.688	220.514	238.468
Q12979	ABR	Active breakpoint cluster region-related protein	702.767	715.242	774.622	750.438	802.215	724.56	745.872	773.026	752.379	798.203	824.846	873.637	710.715	810.879	817.17	790.08	825.963	866.167
Q12980	NPRL3	GATOR1 complex protein NPRL3	113.184	122.774	140.413	153.359	138.227	126.126	115.972	136.348	134.429	166.374	146.267	130.013	125.811	133.32	146.9	163.778	128.261	157.195
Q12981	BNIP1	Vesicle transport protein SEC20	127.323	117.806	105.236	110.434	111.447	97.4631	133.371	136.131	144.456	153.673	144.013	112.06	126.993	130.05	171.213	158.633	144.174	141.081
Q12982	BNIP2	BCL2/adenovirus E1B 19 kDa protein-interacting protein 2	235.772	180.086	247.471	269.649	270.88	329.265	255.8	222.973	263.763	255.785	269.175	295.625	237.262	240.97	252.931	278.648	274.508	306.146
Q12983	BNIP3	BCL2/adenovirus E1B 19 kDa protein-interacting protein 3	42.4994	63.5372	28.884	33.63	26.1116	15.4442	27.5045	19.3544	15.3673	15.8081	14.9817	15.8863	16.7724	12.5838	15.0828	11.5501	17.6165	17.5269
Q12986	NFX1	Transcriptional repressor NF-X1	35.421	36.3357	32.5729	30.7391	37.2881	32.528	30.508	36.5894	36.22	37.9505	39.973	41.2216	35.4467	41.3564	32.8885	31.4778	44.0721	42.0857
Q12996	CSTF3	Cleavage stimulation factor subunit 3	373.108	359.667	410.311	397.498	347.269	320.22	398.508	382.93	396.921	401.168	368.279	358.022	372.255	394.26	433.534	486.208	374.93	423.75
Q12999	TSPAN31	Tetraspanin-31	34.9235	28.219	29.7413	33.852	38.5216	20.4107	30.2973	25.1764	44.3953	36.0771	35.4226	36.551	36.2164	27.2582	50.226	35.2574	41.3861	34.7933
Q13009	TIAM1	Rho guanine nucleotide exchange factor TIAM1	26.3861	31.5097	27.7772	21.4652	27.2845	18.154	32.9065	30.5179	30.9018	29.2305	29.7569	25.5379	43.7924	39.0321	29.9123	27.7683	24.8818	27.4052
Q13011	ECH1	Delta(3,5)-Delta(2,4)-dienoyl-CoA isomerase, mitochondrial	833.353	851.92	1104.32	1170.14	1002.98	1125.87	851.387	877.189	1260.63	1327.48	1267.47	1216.01	835.668	1014.34	1437.15	1596.47	1462.43	1608.53
Q13015	MLLT11	Protein AF1q	506.34	453.372	59.1255	87.7266	72.7047	78.0813	426.295	440.949	139.89	112.523	94.608	78.349	729.009	440.425	155.957	117.907	105.413	73.293
Q13017	ARHGAP5	Rho GTPase-activating protein 5	142.143	148.073	143.733	138.641	159.023	150.223	130.791	141.829	129.973	121.272	127.27	136.622	108.115	122.751	114.897	111.043	118.198	128.948
Q13029	PRDM2	PR domain zinc finger protein 2	29.3444	31.0194	23.7537	28.5644	33.0011	25.3504	33.7652	31.4079	28.0915	27.8966	34.891	29.4966	33.6858	33.3446	34.657	27.5401	30.1525	37.4591
Q13033	STRN3	Striatin-3	498.342	511.921	389.689	410.745	402.854	394.269	451.519	524.49	386.065	382.918	373.557	399.311	508.389	465.146	363.821	348.226	362.725	346.444
Q13042	CDC16	Cell division cycle protein 16 homolog	99.2037	102.234	101.493	102.776	104.321	105.877	113.664	107.675	97.7469	95.9575	84.4483	106.696	113.22	115.879	100.276	106.988	99.5409	99.9477
Q13043	STK4	Serine/threonine-protein kinase 4	360.168	382.532	336.123	376.427	431.847	327.703	331.483	375.183	332.105	351.949	390.076	389.011	334.089	334.858	278.699	274.768	359.34	361.404
Q13045	FLII	Protein flightless-1 homolog	2233.01	2281.32	2249.5	2282.78	2214.5	2581.18	2333.21	2390.74	2012.55	2215.3	2249.49	2438.53	2191.51	2173.95	1774.62	1759.5	1900.47	2044.24
Q13049	TRIM32	E3 ubiquitin-protein ligase TRIM32	115.289	116.445	98.4987	105.925	102.759	110.891	112.31	123.205	121.305	124.362	125.205	122.145	134.582	133.25	141.972	130.113	131.331	131.154
Q13057	COASY	Bifunctional coenzyme A synthase	242.675	258.217	315.578	309.679	294.396	402.157	241.203	271.948	242.254	248.939	283.684	299.215	229.017	237.893	240.691	266.056	241.687	271.502
Q13075	NAIP	Baculoviral IAP repeat-containing protein 1	311.308	332.641	371.797	365.952	424.641	472.721	377.784	375.265	314.709	338.682	367.4	437.246	363.116	383.106	284.464	280.814	350.106	349.568
Q13077	TRAF1	TNF receptor-associated factor 1	140.365	144.079	182.884	188.131	187.209	149.578	273.648	283.25	399.639	363.186	482.82	515.242	65.8624	70.3707	52.4256	59.3094	71.1066	66.7086
Q13084	MRPL28	Large ribosomal subunit protein bL28m	217.727	201.778	248.359	243.688	223.738	222.579	242.235	231.595	295.509	302.043	255.42	248.605	271.761	264.837	349.866	385.008	321.555	311.432
Q13085	ACACA	Acetyl-CoA carboxylase 1	208.633	217.912	154.514	145.911	160.882	172.321	230.538	250.962	136.091	141.235	136.108	152.364	232.381	251.026	123.582	127.34	128.861	126.298
Q13093	PLA2G7	Platelet-activating factor acetylhydrolase	194.913	201.97	267.66	264.777	259.274	264.32	251.718	248.716	436.962	447.958	410.022	423.409	229.921	228.887	431.199	416.111	431.372	362.702
Q13094	LCP2	Lymphocyte cytosolic protein 2	743.904	733.484	585.923	607.275	696.992	377.785	771.178	902.583	663.427	678.77	847.666	822.887	717.733	655.038	473.818	468.25	634.713	581.157
Q13098	GPS1	COP9 signalosome complex subunit 1	1115.96	1263.23	1342.67	1247.53	1283.7	1764.77	1174.81	1236.63	1069.66	1087.17	1139.51	1375.76	1157.93	1210.66	1025.4	1169.16	1120.78	1160.97
Q13107	USP4	Ubiquitin carboxyl-terminal hydrolase 4	676.865	742.454	629.687	669.657	689.869	757.453	741.592	759.846	585.227	656.824	676.303	734.342	713.881	698.529	525.114	552.897	641.681	650.934
Q13111	CHAF1A	Chromatin assembly factor 1 subunit A	302.806	272.735	216.459	234.537	245.939	209.39	391.744	388.565	295.889	259.98	263.217	252.991	458.994	393.241	317.746	283.018	269.869	315.34
Q13112	CHAF1B	Chromatin assembly factor 1 subunit B	28.0749	24.4659	23.9957	23.616	20.65	18.7483	35.0262	31.3177	23.6675	21.7307	22.8077	22.0963	45.3791	34.0169	29.9262	21.8337	25.5697	21.0842
Q13114	TRAF3	TNF receptor-associated factor 3	80.0693	69.6435	64.8801	78.0953	70.8462	78.6483	86.6164	81.8072	87.0791	88.579	100.083	110.608	75.6696	66.1949	72.161	70.0307	80.8751	85.651
Q13115	DUSP4	Dual specificity protein phosphatase 4	44.2676	21.1548	12.8776	5.3861	7.56274	13.8195	6.76179	9.42257	13.3924	12.9753	10.2038	5.61254	8.4475	6.43056	14.2443	11.79	7.36838	8.3196
Q13118	KLF10	Krueppel-like factor 10	13.011	13.8788	10.8453	6.26933	6.26933	11.6348	4.83843	19.5681	10.8453	11.6348	11.6348	5.84393	13.3387	14.5617	5.84393	48.607	6.26933	6.26933
Q13123	IK	Protein Red	154.335	128.269	66.5001	66.5248	80.628	39.9443	153.101	148.065	134.222	116.645	107.841	84.7241	194.468	151.784	147.365	125.629	118.015	122.633
Q13126	MTAP	S-methyl-5'-thioadenosine phosphorylase	2348.57	2321.69	2195.75	2330.25	2622.52	2882.96	2250.48	2270.29	2009.38	2007.6	2551.7	2542.23	2518.76	2337.48	1865.57	1648.87	2324.06	2473.92
Q13127	REST	RE1-silencing transcription factor	23.9797	20.674	16.0298	29.3939	21.7873	14.3056	23.2705	28.5315	21.4086	16.8142	17.0813	21.5744	28.2067	27.846	26.1478	17.9326	26.9895	24.7435
Q13129	RLF	Zinc finger protein Rlf	41.069	38.1764	44.9449	29.9505	43.8235	36.1554	42.9585	53.7975	43.7574	39.9693	44.3248	29.7498	42.5115	32.1994	43.0677	31.635	33.2881	33.6595
Q13131	PRKAA1	5'-AMP-activated protein kinase catalytic subunit alpha-1	270.085	300.882	298.142	306.049	324.727	298.116	273.482	279.194	262.539	267.142	290.696	313.636	228.385	262.312	221.967	201.612	249.745	266.697
Q13136	PPFIA1	Liprin-alpha-1	1015.89	951.571	824.58	821.284	966.481	676.307	941.288	931.532	954.604	926.077	949.317	857.802	1027.13	868.62	952.062	831.684	960.669	1002.81
Q13137	CALCOCO2	Calcium-binding and coiled-coil domain-containing protein 2	41.8634	36.9842	28.8261	29.338	31.1267	31.7402	55.875	48.6226	32.7275	33.7612	33.4503	39.8823	51.9075	42.3318	28.804	26.9156	28.6716	32.2697
Q13144	EIF2B5	Translation initiation factor eIF-2B subunit epsilon	84.9212	94.9956	102.335	95.8416	102.367	110.552	97.1767	98.1068	87.8392	89.2812	95.4258	98.2491	87.6117	87.9769	74.7271	72.1449	85.3094	82.8779
Q13148	TARDBP	TAR DNA-binding protein 43	942.24	950.298	869.103	969.526	857.572	682.36	1056.25	956.127	1061.94	1036.64	953.037	965.127	1126.49	1029.53	1194.75	1272.6	1212.11	1096.25
Q13151	HNRNPA0	Heterogeneous nuclear ribonucleoprotein A0	5574.79	4940.73	1839.53	1887.72	1766.78	1107.33	4981.92	4813.13	3205.69	3002.51	2783.01	1948.06	7674.53	5442.92	3784.97	3195.71	2888.72	2641.58
Q13153	PAK1	Serine/threonine-protein kinase PAK 1	2641.66	2308.89	2106.91	1969.69	2508.37	1453.77	2537.18	2681.49	2460.13	2520.55	2714.91	2485.76	2388.06	2426.49	2261.14	1816.8	2405.73	2555.71
Q13155	AIMP2	Aminoacyl tRNA synthase complex-interacting multifunctional protein 2	1829.31	1776.84	1571.84	1731.98	1703.26	1549.07	1803.53	2019.05	1477.56	1520.2	1812.85	1862.26	2106.04	2037.3	1403.49	1536.73	1587.14	1802.49
Q13158	FADD	FAS-associated death domain protein	152.099	172.987	106.837	140.353	151.754	112.55	127.373	158.217	121.182	137.339	160.461	137.347	159.32	158.808	107.189	106.52	137.942	147.982
Q13162	PRDX4	Peroxiredoxin-4	1552.04	1691.66	1650.49	1662.48	1493.72	1458.16	1520.23	1578.29	1776.22	1811.32	1365.02	1487.04	1626.56	1589.88	1915.92	1898.85	1597.84	1693.33
Q13163	MAP2K5	Dual specificity mitogen-activated protein kinase kinase 5	31.4632	30.6366	32.8054	21.087	40.5067	30.8049	30.8014	49.6834	30.2919	30.3034	32.7226	33.2452	26.4551	26.6604	33.0286	26.2531	29.7226	31.7383
Q13164	MAPK7	Mitogen-activated protein kinase 7	71.3044	56.7661	46.9657	53.1355	53.0228	54.1019	43.7279	54.5875	37.3159	39.0908	43.1262	38.22	48.8092	46.5118	34.5644	35.9213	38.3141	34.8823
Q13177	PAK2	Serine/threonine-protein kinase PAK 2	1454.25	1408.59	1129.34	1188.63	1423.35	863.326	1300.14	1501.04	1264.36	1256.38	1485.2	1385.47	1418.08	1309.63	1005.97	926.429	1188.72	1253.43
Q13185	CBX3	Chromobox protein homolog 3	3393.14	2876.51	2451.56	2699.41	2818.19	1927.36	2575.33	3170.24	3379.95	3472.71	2840.72	2586.46	3028.49	3397.23	3827.85	3877.11	3686.65	3201.06
Q13188	STK3	Serine/threonine-protein kinase 3	264.534	275.816	226.385	235.989	261.581	248.273	270.695	266.737	212.747	235.393	263.022	268.264	256.842	251.217	179.823	179.928	214.5	227.206
Q13190	STX5	Syntaxin-5	285.81	242.185	159.032	195.075	194.642	107.851	248.34	227.32	223.577	202.612	189.322	208.736	258.746	233.794	238.707	194.824	211.398	203.469
Q13191	CBLB	E3 ubiquitin-protein ligase CBL-B	60.1712	54.3838	52.7077	49.9881	63.9312	38.8686	37.4422	40.8672	53.5605	49.1742	46.001	46.6187	45.9254	36.1844	44.7388	27.6763	48.3123	34.0854
Q13200	PSMD2	26S proteasome non-ATPase regulatory subunit 2	2319.4	2476.58	2210.4	2466.3	2415.74	2892.26	2181.29	2416.43	1943.81	2139.6	2159.34	2355.42	2165.53	2293.52	1872.71	2156.84	2024.64	2267.16
Q13206	DDX10	Probable ATP-dependent RNA helicase DDX10	31.0916	28.2664	22.8919	25.131	21.5412	22.2613	33.1661	30.8623	26.985	27.3577	23.1866	26.5423	38.3356	35.1906	32.7605	33.3996	24.2917	28.011
Q13217	DNAJC3	DnaJ homolog subfamily C member 3	284.388	307.536	349.111	335.572	309.102	358.597	316.272	334.465	342.176	362.323	316.136	309.785	307.08	325.433	321.797	381.072	324.769	305.525
Q13219	PAPPA	Pappalysin-1	93.6809	94.1002	45.8605	40.7699	46.9097	45.8702	109.16	93.6423	55.9721	57.912	49.6826	43.8941	97.0509	97.5712	62.952	59.411	49.4901	51.8618
Q13227	GPS2	G protein pathway suppressor 2	17.9723	32.5054	27.9021	20.8978	12.0947	20.7927	23.6083	39.546	21.4261	22.8306	13.4067	25.7565	32.5022	27.9065	28.1865	32.0662	20.9638	79.0747
Q13228	SELENBP1	Methanethiol oxidase	231.924	221.173	270.844	204.612	283.837	239.419	211.447	161.978	249.387	248.435	284.373	225.627	208.606	207.229	268.186	236.345	247.436	275.532
Q13231	CHIT1	Chitotriosidase-1	55.7102	52.9161	90.0113	72.9165	81.7982	104.123	36.1162	29.9603	83.9512	118.328	98.0212	66.2221	54.7406	42.0343	122.096	99.8898	121.526	160.29
Q13232	NME3	Nucleoside diphosphate kinase 3	170.703	182.628	223.973	200.482	178.769	209.344	190.764	200.332	208.011	221.278	201.962	206.007	184.572	211.298	226.141	271.121	212.651	207.201
Q13233	MAP3K1	Mitogen-activated protein kinase kinase kinase 1	58.0311	72.4396	53.8522	87.1683	57.3438	67.8735	58.1446	70.6047	57.0236	60.9736	57.4286	65.3108	75.1761	68.6134	70.5293	68.3472	58.3843	68.2468
Q13237	PRKG2	cGMP-dependent protein kinase 2	8.8649	29.1273	19.3531	10.3482	8.3117	8.45619	6.60291	9.34203	12.6363	10.6785	12.6014	8.80618	15.892	13.9296	13.2803	6.23334	8.3117	8.31413
Q13239	SLA	Src-like-adapter	157.456	130.483	132.357	112.842	132.331	133.098	38.1337	45.0679	47.2667	43.3748	44.1465	37.702	90.0832	74.105	63.1717	69.1096	53.6036	65.944
Q13242	SRSF9	Serine/arginine-rich splicing factor 9	1626.62	1670.73	1188.94	1229.12	1160.14	819.498	1345.46	1407.8	1437.82	1436.09	1251.65	1056.75	1535.14	1541.94	1726.7	1634.21	1548.76	1471.77
Q13243	SRSF5	Serine/arginine-rich splicing factor 5	438.373	434.038	303.845	363.742	339.583	108.006	427.315	443.519	473.449	493.388	443.455	310.987	497.475	432.99	471.024	474.649	451.55	538.11
Q13247	SRSF6	Serine/arginine-rich splicing factor 6	287.534	262.592	240.633	265.791	282.307	235.352	285.133	280.682	320.364	317.547	277.983	274.946	300.592	305.022	292.725	333.307	320.437	301.024
Q13257	MAD2L1	Mitotic spindle assembly checkpoint protein MAD2A	112.088	96.6417	93.6607	100.905	71.6589	76.0795	123.343	123.734	77.5412	90.2223	86.2231	97.1374	120.235	126.19	102.519	123.98	93.0804	127.032
Q13261	IL15RA	Interleukin-15 receptor subunit alpha	10.7435	10.7435	10.7435	6.04149	11.2119	6.04149	2.97679	4.66216	8.08577	22.1805	11.2119	10.7435	5.78904	10.7435	10.7435	6.04149	11.2119	11.212
Q13263	TRIM28	Transcription intermediary factor 1-beta	3355.3	3203.21	2473.8	2497.37	2186.45	2312.36	3265.02	3219.89	2596.06	2711.05	2446.27	2439.96	4026.14	4176.77	3106.61	3209.69	2513.27	2648.56
Q13277	STX3	Syntaxin-3	948.739	1056.61	1213.23	1160.51	1200.51	900.735	952.674	933.919	1649.03	1530.51	1364.49	1029.51	1010.47	995.651	1756.37	1635.54	1678.3	1447.06
Q13283	G3BP1	Ras GTPase-activating protein-binding protein 1	1018.2	963.844	549.059	647.858	615.035	451.791	1092.79	1129.2	863.837	885.286	842.016	783.963	1199.98	1067.29	751.009	675.551	754.857	710.219
Q13286	CLN3	Battenin	38.5979	47.0168	55.4046	62.4581	47.7398	36.3518	38.0118	44.7561	69.181	62.1715	59.078	48.9055	38.7957	45.899	84.3738	76.8224	73.6974	78.9558
Q13287	NMI	N-myc-interactor	317.83	289.884	348.321	347.882	331.467	385.132	293.582	289.862	306.786	323.935	330.883	328.896	238.505	234.089	233.012	250.36	253.038	264.473
Q13291	SLAMF1	Signaling lymphocytic activation molecule	141.015	172.072	181.629	168.25	118.451	86.7134	98.8415	131.057	320.681	242.656	166.827	137.658	46.0193	48.3853	68.4413	60.6031	62.5085	54.1539
Q13303	KCNAB2	Voltage-gated potassium channel subunit beta-2	863.795	912.818	870.282	1160.15	1055.9	1590.75	907.555	925.565	919.386	947.723	1174.33	1248.95	815.965	841.354	829.195	744.344	1038.76	1047.65
Q13308	PTK7	Inactive tyrosine-protein kinase 7	270.817	271.008	117.66	94.827	75.7772	76.8174	285.321	248.268	139.603	126.103	110.343	81.9843	365.055	354.979	182.826	162.984	102.963	97.7642
Q13309	SKP2	S-phase kinase-associated protein 2	29.2781	31.2335	24.5109	18.8583	24.8578	18.1388	62.3026	33.7315	27.0407	36.0336	28.9065	34.4162	43.5026	99.1349	31.6122	36.1488	22.8996	30.028
Q13310	PABPC4	Polyadenylate-binding protein 4	155.116	184.543	129.735	130.013	135.693	145.337	165.391	191.273	136.809	136.961	153.922	159.489	161.935	179.309	124.993	135.276	122.709	132.347
Q13315	ATM	Serine-protein kinase ATM	217.677	230.207	236.236	220.165	217.463	224.281	259.331	241.819	262.111	253.469	246.85	260.508	251.668	262.56	263.532	253.588	250.041	247.372
Q13325	IFIT5	Interferon-induced protein with tetratricopeptide repeats 5	180.927	157.812	163.359	146.543	151.41	150.482	130.358	118.421	125.287	113.86	120.607	131.371	100.745	93.7074	73.0853	76.2472	85.4812	82.7446
Q13330	MTA1	Metastasis-associated protein MTA1	132.983	145.974	110.372	122.099	94.4894	92.2601	138.098	155.046	120.523	129.352	112.762	104.166	142.654	166.327	142.537	146.835	125.681	121.077
Q13332	PTPRS	Receptor-type tyrosine-protein phosphatase S	9.27963	8.39707	8.9409	6.96391	9.89554	8.78381	8.36633	9.2205	9.56759	11.3292	9.80497	8.631	8.166	9.47605	10.6547	9.43971	7.71807	10.3396
Q13347	EIF3I	Eukaryotic translation initiation factor 3 subunit I	842.366	752.94	624.669	713.687	745.537	783.091	799.704	799.401	664.36	685.347	702.582	717.086	832.585	827.88	608.527	567.671	651.973	666.576
Q13352	ITGB3BP	Centromere protein R	13.7456	18.1422	8.90701	19.9113	11.1768	10.721	18.6071	14.2046	10.4545	13.3714	10.8162	14.9512	16.4445	17.3312	11.8786	12.1465	10.4654	9.15144
Q13356	PPIL2	RING-type E3 ubiquitin-protein ligase PPIL2	192.596	178.826	142.323	134.111	137.01	121.018	199.429	166.94	168.237	165.444	159.493	141.593	279.807	218.698	210.222	224.442	166.904	187.825
Q13362	PPP2R5C	Serine/threonine-protein phosphatase 2A 56 kDa regulatory subunit gamma isoform	308.466	335.104	306.75	294.937	337.809	348.941	312.725	322.677	280.394	307.123	302.143	341.428	306.202	355.663	271.456	302.065	321.916	355.114
Q13363	CTBP1	C-terminal-binding protein 1	343.274	353.402	358.461	371.592	342.255	386.55	359.322	391.78	402.616	405.926	354.488	364.866	402.609	431.135	444.935	476.611	398.657	394.901
Q13367	AP3B2	AP-3 complex subunit beta-2	183.238	219.645	249.368	231.592	225.553	297.923	203.339	193.132	167.878	182.881	182.348	240.566	166.765	209.901	159.823	217.577	183.826	196.97
Q13370	PDE3B	cGMP-inhibited 3',5'-cyclic phosphodiesterase 3B	69.789	67.7373	71.7531	64.2288	70.5068	66.7371	72.2071	72.7302	90.6958	83.9724	103.419	64.7855	76.1345	67.0773	70.8531	79.0298	97.6561	105.766
Q13371	PDCL	Phosducin-like protein	240.73	234.679	141.12	192.186	162.821	154.812	205.701	288.535	195.346	226.786	231.858	199.651	249.511	248.147	174.256	180.68	234.205	225.802
Q13393	PLD1	Phospholipase D1	171.41	163.12	235.067	226.174	208.379	207.051	149.855	138.951	223.998	224.854	184.315	182.122	156.151	182.616	264.818	248.28	220.864	213.603
Q13394	MAB21L1	Putative nucleotidyltransferase MAB21L1	18.1726	9.96513	5.16573	11.7555	8.37214	4.58167	33.5629	11.3765	4.96719	15.2547	6.20519	11.8525	40.0262	15.9773	7.69878	5.37036	13.633	4.46938
Q13395	TARBP1	Probable methyltransferase TARBP1	69.7075	94.8162	78.8763	85.9342	77.3476	88.4683	87.2132	100.701	68.4253	74.5171	77.6938	73.8015	88.5543	92.0399	58.1842	82.6367	65.9049	58.6108
Q13402	MYO7A	Unconventional myosin-VIIa	46.1267	42.8579	34.5936	42.3161	37.9877	39.6406	63.5672	54.2305	39.4759	47.4229	43.7473	51.8413	69.3909	61.2392	51.8551	50.1658	50.6515	40.6351
Q13404	UBE2V1	Ubiquitin-conjugating enzyme E2 variant 1	363.801	353.625	318.194	324.38	435.872	356.716	317.952	340.62	294.736	297.397	356.908	351.076	332.646	309.718	252.834	249.91	319.248	375.693
Q13405	MRPL49	Large ribosomal subunit protein mL49	250.443	235.534	240.734	228.227	208.756	214.323	295.753	303.19	352.244	328.141	303.68	235.547	377.204	319.148	465.348	394.204	387.516	346.221
Q13409	DYNC1I2	Cytoplasmic dynein 1 intermediate chain 2	458.708	447.39	372.016	434.062	445.356	431.524	394.566	415.066	389.738	393.766	413.413	409.289	371.426	424.354	299.76	335.445	418.876	414.787
Q13415	ORC1	Origin recognition complex subunit 1	33.4455	38.3789	31.2173	32.2654	27.435	23.8826	34.7516	38.5807	32.5084	38.649	32.4442	32.2131	35.7635	44.2774	36.2477	33.6323	34.0885	28.3056
Q13416	ORC2	Origin recognition complex subunit 2	210.54	185.685	147.027	124.46	188.196	114.567	183.783	194.894	170.33	177.396	145.13	169.492	181.604	208.204	201.306	175.546	158.617	160.198
Q13418	ILK	Integrin-linked protein kinase	1315.2	1203.26	1281.92	1433.86	1508.41	1547.79	1273.75	1323.02	1187.68	1287.88	1507.13	1544.55	1178.71	1293.26	1018.14	1093.86	1282.57	1460.44
Q13422	IKZF1	DNA-binding protein Ikaros	35.5164	29.1594	35.5673	24.3533	25.8547	25.5991	32.0262	40.8503	49.8714	41.9081	43.818	28.1281	49.1614	44.2435	43.246	39.4597	45.1073	34.053
Q13423	NNT	NAD(P) transhydrogenase, mitochondrial	2611.28	2794.64	4631.94	4503.04	3631.83	3889.1	2742.93	2908.42	4230.89	4350.99	4159.68	4406.09	2605.92	3246.31	5076.26	6380.08	4787.64	5386.05
Q13424	SNTA1	Alpha-1-syntrophin	54.771	89.5568	51.4934	39.1669	35.6141	43.7735	30.7138	22.3346	37.6268	15.7461	21.441	23.568	21.4566	36.0056	24.4455	23.5985	18.1486	15.0451
Q13425	SNTB2	Beta-2-syntrophin	209.743	237.787	228.751	193.693	182.294	161.985	203.225	208.968	180.089	175.775	146.705	186.207	196.085	239.409	205.188	224.371	193.343	209.32
Q13426	XRCC4	DNA repair protein XRCC4	220.423	202.733	160.224	189.437	206.756	187.854	220.33	204.478	174.213	168.533	162.093	186.139	234.208	224.183	185.823	202.509	200.391	171.56
Q13427	PPIG	Peptidyl-prolyl cis-trans isomerase G	135.783	124.886	126.296	114.138	126.804	105.383	125.72	133.271	171.901	153.26	155.131	132.576	125.71	134.604	196.383	163.218	186.701	178.216
Q13428	TCOF1	Treacle protein	724.074	582.972	378.992	408.155	355.54	331.866	565.558	635.888	450.044	456.66	455.517	409.809	825.964	859.286	490.674	510.74	461.568	450.29
Q13432	UNC119	Protein unc-119 homolog A	55.9857	51.5863	49.8934	44.1317	59.9281	57.7172	37.3065	48.1082	38.1479	32.801	41.2439	41.2049	44.4709	43.4055	33.535	34.3476	37.1493	42.6718
Q13433	SLC39A6	Zinc transporter ZIP6	6.85897	9.20864	9.073	10.4802	7.1107	9.55378	8.11696	9.94614	12.2288	9.7837	8.54422	10.4145	11.6009	9.10861	7.02447	11.7326	8.90022	7.84995
Q13435	SF3B2	Splicing factor 3B subunit 2	669.817	660.831	346.916	402.472	423.564	248.167	571.743	667.83	517.516	513.181	516.811	423.498	743.873	750.126	636.046	561.613	534.613	595.364
Q13438	OS9	Protein OS-9	199.659	190.808	160.866	175.137	148.764	137.006	177.783	187.607	198.866	191.234	182.513	145.824	186.149	183.58	193.737	205.172	180.852	187.481
Q13439	GOLGA4	Golgin subfamily A member 4	399.039	370	296.841	331.346	343.116	301.376	370.038	333.072	338.564	324.817	306.016	290.171	392.53	364.73	366.645	353.144	334.615	309.189
Q13442	PDAP1	28 kDa heat- and acid-stable phosphoprotein	294.746	262.956	112.362	144.4	172.737	36.5928	283.173	337.59	175.013	192.712	232.204	171.226	344.358	315.986	172.283	138.049	156.694	132.502
Q13443	ADAM9	Disintegrin and metalloproteinase domain-containing protein 9	418.666	337.085	308.979	352.473	319.895	328.857	384.205	343.465	458.788	411.303	413.346	313.985	478.802	397.067	502.539	414.687	460.827	385.978
Q13444	ADAM15	Disintegrin and metalloproteinase domain-containing protein 15	42.2617	40.4191	30.887	31.0329	32.2333	22.3506	50.3002	49.1387	56.1976	46.9381	45.3654	36.6955	63.6254	58.9137	74.407	49.0998	51.1976	53.9996
Q13445	TMED1	Transmembrane emp24 domain-containing protein 1	88.5417	94.2573	101.432	106.202	106.185	82.584	83.7395	107.393	126.048	163.976	124.921	100.842	99.8473	109.08	124.541	134.341	132.093	137.825
Q13449	LSAMP	Limbic system-associated membrane protein	18.5058	13.4283	13.3304	12.1896	12.5527	10.3495	13.95	14.9638	13.0478	11.1952	13.6833	9.87897	20.4627	17.3274	15.5727	13.0986	12.9321	11.6855
Q13451	FKBP5	Peptidyl-prolyl cis-trans isomerase FKBP5	642.802	612.773	679.86	737.345	702.241	554.823	553.989	561.555	578.646	587.339	583.057	621.163	529.183	593.348	584.504	562.227	563.253	594.005
Q13454	TUSC3	Tumor suppressor candidate 3	153.316	132.013	131.792	69.883	75.4569	50.6317	137.557	94.792	137.923	123.103	49.5202	111.184	223.648	165.137	64.7393	124.73	96.1134	85.2788
Q13459	MYO9B	Unconventional myosin-IXb	1517.98	1549.6	1456.85	1440.15	1724.98	1314.18	1486.06	1582.07	1584.98	1595.49	1747.9	1836.19	1546.68	1634.99	1571.79	1554.84	1848.41	1937.9
Q13464	ROCK1	Rho-associated protein kinase 1	343.269	343.086	334.808	354.14	365.594	319.843	321.668	337.489	319.491	323.752	354.097	355.284	328.874	316.197	300.163	295.86	321.959	288.5
Q13467	FZD5	Frizzled-5	15.897	13.6331	13.5094	6.43964	12.0325	13.0667	8.22695	13.7732	10.5575	12.2335	10.6467	10.1586	8.58892	8.86639	12.8037	8.07061	12.3499	11.4462
Q13469	NFATC2	Nuclear factor of activated T-cells, cytoplasmic 2	521.994	518.132	466.306	506.857	548.282	503.446	575.887	655.452	573.386	537.202	619.269	603.436	734.987	763.081	500.657	457.779	561.452	541.84
Q13472	TOP3A	DNA topoisomerase 3-alpha	17.7661	17.8806	23.0362	19.3556	16.0223	25.0622	19.0377	24.4277	21.0666	25.0489	21.9052	22.4909	23.7924	22.5009	23.4632	28.2341	18.5342	23.6709
Q13480	GAB1	GRB2-associated-binding protein 1	38.9076	44.2612	37.3001	50.6487	41.1895	44.2684	34.7878	36.3941	47.4559	35.4103	36.4788	48.0147	47.2616	40.0828	31.2509	31.1545	38.7228	37.5468
Q13485	SMAD4	Mothers against decapentaplegic homolog 4	97.5067	87.6085	65.7709	81.1317	75.6361	72.9615	99.7343	98.0251	78.4277	87.241	82.6923	73.5905	87.6911	101.356	83.4516	71.928	83.9561	76.7734
Q13488	TCIRG1	V-type proton ATPase 116 kDa subunit a 3	907.521	1061.07	1539.79	1534.23	1346.07	1486.58	855.774	1014.45	1299.03	1376.21	1205.94	1324.93	786.118	1072.11	1533.38	1704.37	1483.26	1555.19
Q13489	BIRC3	Baculoviral IAP repeat-containing protein 3	55.0619	46.5142	35.1517	38.1938	35.9625	38.9956	78.8692	49.5788	80.8518	63.4945	76.3954	66.1494	72.9074	60.7059	59.1769	38.6334	63.9616	41.716
Q13490	BIRC2	Baculoviral IAP repeat-containing protein 2	50.654	50.6777	61.3344	44.8382	51.6083	52.4597	75.9609	85.7051	87.5679	85.6597	77.0285	57.0271	73.6031	65.194	57.5652	72.0693	60.776	68.9952
Q13492	PICALM	Phosphatidylinositol-binding clathrin assembly protein	1561.05	1455.61	1424.83	1372.9	1482.64	1486.03	1402.73	1386.54	1309.2	1278.32	1316.91	1393.46	1478.25	1477.7	1377.78	1384.76	1391.19	1350.32
Q13496	MTM1	Myotubularin	98.5916	100.324	112.648	108.755	113.115	131.397	101.802	118.342	107.891	108.564	123.361	140.223	98.4333	103.309	108.419	120.491	126.937	122.715
Q13501	SQSTM1	Sequestosome-1	424.764	383.575	252.611	261.073	387.156	260.275	368.828	393.932	407.623	394.258	446.483	425.926	335.53	316.902	307.677	274.882	359.563	328.425
Q13503	MED21	Mediator of RNA polymerase II transcription subunit 21	84.3768	79.656	60.7733	53.7492	58.6437	40.0091	73.1215	92.3866	86.6587	86.894	80.4954	56.0867	89.8999	79.0762	88.8361	100.547	67.484	74.6686
Q13505	MTX1	Metaxin-1	1114.55	1118.46	1689.72	1607.55	1317.16	1503.29	1235.46	1357.34	1474.32	1589.15	1362.6	1506.35	1237.31	1248.8	1732.71	2151.78	1673.52	1545.41
Q13509	TUBB3	Tubulin beta-3 chain	262.229	292.941	132.005	141.586	166.639	176.565	213.361	257.764	120.867	124.607	163.438	145.722	234.346	256.823	128.901	127.158	171.433	196.402
Q13510	ASAH1	Acid ceramidase	1060.74	1001.41	1299.58	1590.53	1541.52	1677.18	1145.12	1119.9	2067.86	1985.55	1756.09	1911.03	1289	1271.12	2421.04	2278.03	2400.73	2344.28
Q13523	PRPF4B	Serine/threonine-protein kinase PRP4 homolog	194.641	196.375	203.347	206.98	181.316	218.923	191.385	204.746	219.184	220.877	200.745	196.724	200.809	217.121	241.384	285.521	208.532	234.098
Q13526	PIN1	Peptidyl-prolyl cis-trans isomerase NIMA-interacting 1	897.542	825.714	634.281	801.476	975.614	639.334	852.952	921.078	798.142	843.482	1033.27	851.578	850.579	818.258	712.256	649.398	817.32	920.003
Q13530	SERINC3	Serine incorporator 3	63.6431	71.4528	56.6772	74.3231	62.2274	63.4271	73.8815	65.7413	75.3041	80.6551	72.4107	68.0899	80.338	77.0205	95.5202	82.3348	76.3439	80.1258
Q13535	ATR	Serine/threonine-protein kinase ATR	200.461	206.676	204.48	186.401	165.184	205.556	244.299	240.559	202.076	223.031	188.928	192.42	242.56	255.213	207.72	232.765	169.037	165.429
Q13541	EIF4EBP1	Eukaryotic translation initiation factor 4E-binding protein 1	94.484	88.865	38.4317	34.4762	54.5729	16.2703	51.9875	61.5519	38.9353	34.7267	57.2203	40.9474	120.191	98.2525	50.0643	34.6899	49.9869	42.8624
Q13542	EIF4EBP2	Eukaryotic translation initiation factor 4E-binding protein 2	70.4043	49.5564	10.9975	20.1771	29.3108	9.43572	43.3858	26.807	26.837	25.4927	10.5886	7.01909	87.5217	46.8258	23.6757	19.1361	27.0192	11.2987
Q13546	RIPK1	Receptor-interacting serine/threonine-protein kinase 1	307.299	286.092	254.453	277.717	295.037	290.654	326.091	354.699	265.41	299.729	306.927	333.381	319.079	285.61	226.158	256.852	268.044	264.207
Q13547	HDAC1	Histone deacetylase 1	133.852	153.457	147.088	147.346	107.71	165.73	128.907	135.359	122.097	123.762	104.887	116.636	135.651	143.422	144.094	154.686	130.816	125.225
Q13554	CAMK2B	Calcium/calmodulin-dependent protein kinase type II subunit beta	661.892	680.625	678.602	669.696	712.526	868.13	705.942	743.571	635.967	744.282	682.013	860.677	619	697.59	673.248	689.02	665.315	760.688
Q13555	CAMK2G	Calcium/calmodulin-dependent protein kinase type II subunit gamma	91.7967	86.225	73.2711	92.3934	99.3441	67.6349	74.7734	102.204	101.513	109.481	94.9406	91.5419	99.2358	96.6129	100.384	92.9914	99.3089	100.095
Q13557	CAMK2D	Calcium/calmodulin-dependent protein kinase type II subunit delta	193.265	198.643	233.009	269.306	286.015	248.772	223.287	249.47	253.07	257.571	260.753	277.614	190.986	222.959	229.479	224.812	266.586	257.14
Q13561	DCTN2	Dynactin subunit 2	4803.02	4591.65	3295	4246.25	4916.93	2470.22	4093.11	4936.15	4087.67	4618.54	5145.75	4517.54	4099.17	4255.02	3582.19	3219.82	4215.44	4825.81
Q13563	PKD2	Polycystin-2	129.09	138.373	142.05	148.923	128.169	107.298	105.776	142.2	130.352	135.855	120.936	120.509	108.152	115.671	124.47	132.224	133.581	120.4
Q13564	NAE1	NEDD8-activating enzyme E1 regulatory subunit	222.707	223.177	196.471	207.585	250.981	235.365	230.514	202.465	176.406	186.697	206.816	199.388	213.599	203.01	164.488	181.709	174.511	197.77
Q13568	IRF5	Interferon regulatory factor 5	371.987	338.079	336.31	310.949	382.369	332.937	384.999	415.579	424.201	418.378	443.403	422.996	462.635	444.934	367.951	318.66	436.27	424.292
Q13569	TDG	G/T mismatch-specific thymine DNA glycosylase	94.2305	95.9194	71.1483	50.938	69.5787	60.9774	98.5706	85.2082	86.2572	73.109	62.7551	66.5627	84.1339	66.8668	67.5113	61.824	48.8657	55.4277
Q13571	LAPTM5	Lysosomal-associated transmembrane protein 5	2129.61	1933.43	1450.45	1528.7	1812.9	1000.02	2537.52	2220.31	2724.44	2181.53	2730.85	2240.79	2456.49	2469.98	1925.31	1640	2404.89	2020.12
Q13572	ITPK1	Inositol-tetrakisphosphate 1-kinase	45.4513	53.2099	54.9125	56.5808	58.3947	58.6668	63.1608	62.4044	59.4624	66.4083	56.3426	60.3229	70.2976	66.7397	52.8456	53.8819	54.7476	58.4301
Q13573	SNW1	SNW domain-containing protein 1	423.052	381.475	219.467	264.042	254.252	123.789	397.291	448.543	386.824	370.393	346.437	275.651	561.201	416.05	408.618	373.409	353.884	350.786
Q13574	DGKZ	Diacylglycerol kinase zeta	61.961	66.4044	54.1341	58.3506	62.372	46.1865	62.1783	63.3955	55.0554	63.2939	68.3156	64.3178	73.0889	65.5242	62.7119	64.0897	62.068	67.4853
Q13576	IQGAP2	Ras GTPase-activating-like protein IQGAP2	3344.28	3436.62	5711.56	5812.44	5701.4	6079.04	3406.04	3312.57	5465.17	5551.12	5322.3	5672.21	3315.24	3351.34	5897.9	6170.51	6094.14	5855.6
Q13586	STIM1	Stromal interaction molecule 1	1627.21	1680.42	1858.22	1794.27	1709.52	1598.38	1473.09	1933.84	1800.9	1991.62	1638.16	1555.4	1924.68	1871.01	1868.98	2164.12	1780.44	1537.68
Q13595	TRA2A	Transformer-2 protein homolog alpha	1764.48	1546.78	1660.09	1685.25	1392.54	1604.71	1537.05	1523.54	1875.41	1810.95	1723.12	1375.59	1788.25	1780.14	2351.9	2151.34	1977.4	1938.86
Q13596	SNX1	Sorting nexin-1	271.946	277.384	184.618	242.76	279.397	229.992	273.517	291.428	248.978	264.54	282.177	262.631	327.015	274.981	210.975	213.133	268.345	265.007
Q13601	KRR1	KRR1 small subunit processome component homolog	241.797	258.349	189.755	183.485	174.424	173.224	264.184	266.744	228.029	225.68	205.096	185.681	287.833	277.947	259.034	251.175	190.047	227.625
Q13608	PEX6	Peroxisomal ATPase PEX6	100.619	106.453	117.387	114.921	98.4678	71.574	93.1	113.882	107.913	113.7	103.856	114.898	106.852	105.742	131.38	115.026	115.03	106.902
Q13610	PWP1	Periodic tryptophan protein 1 homolog	273.168	305.648	258.908	228.914	224.167	257.003	293.422	311.751	252.096	262.173	264.268	221.639	328.991	304.825	241.159	268.428	230.783	237.347
Q13613	MTMR1	Myotubularin-related protein 1	113.141	117.861	150.001	116.75	117.979	158.77	109.091	141.632	135.712	118.315	133.017	106.921	116.777	139.327	112.578	124.305	105.53	110.378
Q13614	MTMR2	Myotubularin-related protein 2	196.191	161.836	193.892	169.022	189.745	176.157	179.209	154.642	174.766	175.578	172.361	157.724	175.233	147.745	167.929	146.662	172.941	156.664
Q13615	MTMR3	Myotubularin-related protein 3	92.0358	106.846	70.4053	74.3871	72.8886	73.5199	71.1858	82.3716	56.4861	55.0731	61.6754	81.6472	92.1111	64.142	64.9319	55.7637	64.7012	66.8844
Q13616	CUL1	Cullin-1	262.876	240.801	242.86	260.583	241.251	311.553	238.527	237.539	198.248	209.706	205.854	233.299	208.124	212.909	181.136	204.747	183.869	193.268
Q13617	CUL2	Cullin-2	285.07	326.033	355.034	330.917	346.035	463.352	296.479	318.91	281.136	304.719	284.161	354.385	269.789	310.897	245.112	303.419	279.534	304.221
Q13618	CUL3	Cullin-3	376.128	353.135	401.56	399.022	414.065	492.067	355.321	353.765	332.218	352.748	348.781	377.833	346.221	365.022	306.631	362.199	330.933	340.44
Q13619	CUL4A	Cullin-4A	116.353	126.396	134.543	117.455	127.314	136.394	117.881	123.762	120.283	117.437	114.081	129.757	109.232	118.054	116.662	126.662	115.734	122.472
Q13620	CUL4B	Cullin-4B	117.354	123.598	115.895	114.56	112.537	129.157	114.02	116.402	103.502	108.059	98.0316	115.754	115.436	119.497	104.863	115.595	103.038	98.6603
Q13625	TP53BP2	Apoptosis-stimulating of p53 protein 2	68.2422	52.6559	53.276	46.6202	52.4378	41.5166	61.2404	55.5992	50.2011	52.8703	50.5726	46.4962	58.5825	61.2935	42.1873	39.358	37.1782	46.3395
Q13627	DYRK1A	Dual specificity tyrosine-phosphorylation-regulated kinase 1A	64.9294	52.4343	62.3208	68.1328	61.4991	70.27	62.0123	63.1765	60.5335	57.0907	69.3812	59.6311	57.3596	55.5319	56.4659	50.5195	56.4687	58.8407
Q13630	GFUS	GDP-L-fucose synthase	517.057	550.543	605.615	608.038	755.999	908.907	519.177	542.885	455.644	456.865	559.207	673.712	428.355	536.659	395.405	443.988	498.757	509.685
Q13636	RAB31	Ras-related protein Rab-31	1171.16	1323.33	1241.89	1209.89	1137.76	1230.24	1108.43	1168.13	1398.03	1475.91	1332.44	1153.48	1277.78	1188.93	1481.42	1622.43	1426.92	1316.58
Q13637	RAB32	Ras-related protein Rab-32	1615.32	1772.03	2194.84	2186.2	1982.37	2136.03	1753.1	1767.11	2305.91	2418.76	1846.65	2081.15	1621.09	1880.5	2429.8	3103.76	2011.48	2272.21
Q13641	TPBG	Trophoblast glycoprotein	330.332	362.03	122.834	123.549	136.019	99.993	250.503	252.345	135.899	135.095	103.969	103.453	248.513	308.187	141.455	158.192	148.527	143.799
Q13642	FHL1	Four and a half LIM domains protein 1	22.195	36.5092	18.6398	17.5148	17.4134	16.4913	24.185	21.0535	15.1088	15.7942	19.297	11.8398	22.5785	23.6015	12.6779	15.8313	18.9761	14.8877
Q13643	FHL3	Four and a half LIM domains protein 3	146.731	140.802	82.1193	103.694	117.233	72.607	149.965	135.497	108.207	105.04	110.435	90.8945	145.492	126.469	100.953	82.0446	110.024	112.446
Q13651	IL10RA	Interleukin-10 receptor subunit alpha	12.5429	15.7919	17.0699	15.8405	13.3614	26.7821	25.7637	24.9181	36.5745	31.1151	37.4175	19.0675	21.5863	19.7744	11.9225	19.4553	16.4155	15.328
Q13670	PMS2P11	Putative postmeiotic segregation increased 2-like protein 11	110.372	84.4525	104.47	100.992	127.916	120.181	73.9369	52.9999	87.5785	64.3863	68.6736	136.21	63.4695	83.4856	78.1866	63.7986	84.2468	70.1655
Q13671	RIN1	Ras and Rab interactor 1	34.9932	33.3913	29.1267	27.2704	28.3564	26.9878	25.3834	28.8984	19.1011	22.4756	20.2868	21.7211	28.6485	29.6907	18.2598	18.8952	21.5095	19.3036
Q13685	AAMP	Angio-associated migratory cell protein	213.397	179.588	110.206	148.126	145.616	135.231	221.383	207.202	145.902	144.321	149.066	158.445	216.56	233.816	141.414	112.62	167.827	122.731
Q13686	ALKBH1	Nucleic acid dioxygenase ALKBH1	38.916	38.6704	48.5977	29.1429	37.3137	47.0482	39.0984	39.7608	47.4073	49.3744	45.5803	38.4294	49.7837	43.5203	49.7145	62.4669	44.1876	42.6326
Q13724	MOGS	Mannosyl-oligosaccharide glucosidase	1240.77	1302.04	1579.8	1448.9	1182.84	1393.31	1214.03	1219.23	1303.71	1344.17	1132.62	1284.99	1098.73	1306.26	1339.04	1541.51	1245.28	1226.24
Q13740	ALCAM	CD166 antigen	952.049	981.937	1332.37	1284.54	1218.58	1190.89	804.532	850.311	1475.74	1298.17	1444.49	1013.7	609.934	713.518	1232.52	1276.92	1470.79	1144.49
Q13751	LAMB3	Laminin subunit beta-3	71.6813	81.0607	46.4365	55.137	51.7545	35.3611	30.7833	39.3042	37.3913	35.201	37.7171	39.2903	20.7488	20.9617	26.9115	24.8598	23.3107	24.3553
Q13753	LAMC2	Laminin subunit gamma-2	19.0354	21.1388	16.0327	16.1235	15.458	16.0357	25.1002	14.0647	18.2697	17.6805	20.5829	12.4284	19.6519	25.0149	18.743	18.1596	15.7913	16.1827
Q13761	RUNX3	Runt-related transcription factor 3	150.255	153.978	35.3343	75.7858	46.7967	30.4444	117.983	148.63	106.346	125.744	110.194	114.248	234.577	182.398	147.562	116.779	101.742	117.275
Q13769	THOC5	THO complex subunit 5 homolog	129.695	127.725	143.913	118.077	112.522	111.516	142.973	132.171	145.021	143.679	123.372	115.232	141.889	144.67	165.221	163.026	140.631	146.223
Q13772	NCOA4	Nuclear receptor coactivator 4	83.1929	76.3345	53.1732	71.0944	58.7786	46.726	58.7297	65.8694	60.3886	61.2468	65.8328	58.2705	69.1517	65.3314	61.3428	59.1674	72.3139	54.7229
Q13795	ARFRP1	ADP-ribosylation factor-related protein 1	143.488	151.242	123.16	155.471	134.345	143.319	173.864	126.39	144.978	143.991	127.416	130.991	170.312	149.177	166.149	148.439	168.698	152.123
Q13796	SHROOM2	Protein Shroom2	18.1417	14.7599	10.8174	15.2589	13.4157	12.7811	13.0234	14.4091	12.8204	13.1132	11.1762	15.3431	15.0394	13.9235	12.152	9.95325	15.6532	11.3731
Q13797	ITGA9	Integrin alpha-9	32.8526	32.2203	29.3388	36.5816	29.3252	32.6006	24.5226	22.3795	35.984	26.5563	32.9885	40.0395	22.9377	24.2007	40.0522	38.4433	42.7916	35.7286
Q13813	SPTAN1	Spectrin alpha chain, non-erythrocytic 1	762.689	736.744	416.48	376.44	378.198	490.64	692.851	681.32	475.679	477.533	376.239	322.526	844.119	838.688	534.048	633.183	469.056	449.471
Q13822	ENPP2	Ectonucleotide pyrophosphatase/phosphodiesterase family member 2	19.128	19.9517	33.4561	29.7945	41.7854	41.3559	19.2579	31.2656	51.2053	44.2864	39.3108	32.3991	19.6736	20.5655	33.0198	34.0976	24.9248	31.2126
Q13823	GNL2	Nucleolar GTP-binding protein 2	84.2105	86.7689	60.2801	55.209	55.5304	35.1102	89.6164	91.0872	81.0764	80.2822	57.7252	66.8738	81.4541	96.4926	84.1715	69.3932	68.9318	61.3127
Q13825	AUH	Methylglutaconyl-CoA hydratase, mitochondrial	52.6576	51.8826	86.6174	75.3746	67.5302	79.2339	57.1478	58.4832	96.9871	95.2048	88.7837	83.1975	57.2082	64.5089	124.84	138.77	106.206	111.538
Q13829	TNFAIP1	BTB/POZ domain-containing adapter for CUL3-mediated RhoA degradation protein 2	262.233	254.336	936.689	226.624	320.309	298.896	673.178	191.912	956.213	304.431	300.237	275.094	620.449	241.738	347.436	311.876	337.912	384.696
Q13838	DDX39B	Spliceosome RNA helicase DDX39B	1275.26	1265.9	1395.59	1404.59	1207.74	1394.28	1179.69	1204.5	1287.31	1323.99	1170.51	1209.93	1145.27	1245.28	1405.69	1657.42	1340.15	1303.69
Q13867	BLMH	Bleomycin hydrolase	379.097	412.479	485.865	472.867	485.731	549.313	370.338	388.343	459.114	432.039	464.617	487.434	378.398	371.918	443.78	452.142	460.422	475.834
Q13868	EXOSC2	Exosome complex component RRP4	265.734	287.183	287.418	274.064	227.984	286.506	275.228	276.967	237.075	258.2	213.656	269.832	244.929	306.545	252.183	308.028	233.545	247.547
Q13873	BMPR2	Bone morphogenetic protein receptor type-2	35.9131	37.7448	35.0348	27.7223	35.1191	32.4695	43.6307	31.8672	45.0943	44.3105	33.851	36.7545	30.7542	32.5435	36.3064	36.4828	33.4914	35.0377
Q13884	SNTB1	Beta-1-syntrophin	54.9936	53.3912	62.2531	55.9616	63.2803	48.787	36.5063	39.834	49.0062	47.7576	49.0153	44.3353	41.1662	40.1261	55.148	55.169	52.4268	53.2354
Q13885	TUBB2A	Tubulin beta-2A chain	1411.37	1421.72	1343.01	1448.7	1570.11	1120.34	1227.98	1251.91	1174.03	1209.96	1316.44	1353.7	1147.57	1142.31	1038.48	929.405	1161.6	1243.86
Q13888	GTF2H2	General transcription factor IIH subunit 2	48.5487	44.3165	38.0441	43.6676	37.3842	39.9233	53.8333	41.1425	48.793	47.7268	45.3136	49.6877	48.4301	49.8895	48.5921	49.2937	41.295	46.2
Q13889	GTF2H3	General transcription factor IIH subunit 3	421.931	501.164	547.698	493.741	477.478	446.918	445.981	458.888	503.796	500.946	435.129	473.825	425.953	511.232	503.728	655.782	538.768	559.013
Q13895	BYSL	Bystin	116.776	120.387	92.3147	101.575	76.3685	92.6938	137.174	137.248	95.7043	97.5827	90.2747	96.7579	142.633	144.863	98.4818	107.987	89.0259	97.1551
Q13905	RAPGEF1	Rap guanine nucleotide exchange factor 1	58.2383	57.2556	43.4619	49.922	60.0027	41.7295	46.3628	50.9155	46.9673	49.6844	55.2384	65.3363	57.2292	54.7504	43.6107	46.1428	60.6973	56.9884
Q13907	IDI1	Isopentenyl-diphosphate Delta-isomerase 1	186.992	161.222	125.359	138.618	160.554	161.428	207.885	208.553	142.59	147.519	141.072	142.373	232.134	195.496	124.709	136.709	156.23	143.712
Q13936	CACNA1C	Voltage-dependent L-type calcium channel subunit alpha-1C	11.9079	11.7865	39.3093	11.9923	7.60777	10.5993	14.335	10.2583	10.0841	10.5385	10.8404	9.27297	16.4237	8.21366	8.7647	6.86713	7.69396	8.21417
Q13946	PDE7A	High affinity cAMP-specific 3',5'-cyclic phosphodiesterase 7A	10.1249	10.338	24.6808	25.9656	8.81596	24.2579	12.6366	9.3481	35.368	8.45098	11.6417	10.4518	14.5358	14.1027	8.27054	12.4537	7.84168	6.41947
Q13948	CUX1	Protein CASP	105.932	115.032	80.7647	111.424	105.477	58.1929	119.561	81.3063	102.96	119.738	96.688	97.5797	91.5839	137.178	128.552	125.209	111.661	102.407
Q13950	RUNX2	Runt-related transcription factor 2	149.991	143.977	153.46	120.797	137.859	134.236	127.1	168.9	165.198	142.744	166.438	168.45	156.452	152.42	170.233	124.808	131.714	172.431
Q13951	CBFB	Core-binding factor subunit beta	881.656	855.515	706.948	720.401	844.077	672.771	757.997	684.692	754.662	704.534	662.267	663.814	868.422	734.24	695.995	544.061	826.011	632.468
Q13952	NFYC	Nuclear transcription factor Y subunit gamma	148.184	164.689	119.027	111.758	129.895	144.85	131.255	150.12	162.86	152.057	151.932	121.602	184.609	170.352	180.035	187.456	143.42	161.851
Q13972	RASGRF1	Ras-specific guanine nucleotide-releasing factor 1	17.972	9.21647	10.0409	9.74731	7.71579	9.31758	11.6729	9.42344	10.8818	8.33411	6.87973	9.31794	17.1943	10.5525	6.66966	7.42405	9.80898	11.5423
Q14004	CDK13	Cyclin-dependent kinase 13	42.2646	45.6123	28.1428	29.1455	30.1267	26.3618	34.5457	38.7896	31.1351	29.5292	30.1895	29.7697	46.2607	40.757	36.3265	33.8919	34.7267	31.7163
Q14005	IL16	Pro-interleukin-16	652.273	601.044	491.634	593.263	594.563	422.44	584.845	690.405	644.768	622.872	593.686	575.668	721.339	694.913	618.267	567.551	634.529	597.703
Q14008	CKAP5	Cytoskeleton-associated protein 5	870.858	902.503	787.018	791.815	812.087	817.859	921.312	988.54	820.006	881.091	846.757	888.196	976.046	973.71	754.437	798.263	795.719	867.551
Q14011	CIRBP	Cold-inducible RNA-binding protein	636.881	579.601	506.142	609.834	598.43	376.273	681.85	544.359	625.569	632.019	645.445	549.939	524.597	585.293	650.931	678.878	689.047	693.928
Q14012	CAMK1	Calcium/calmodulin-dependent protein kinase type 1	216.37	215.838	164.14	186.105	232.04	208.665	253.883	237.335	167.449	164.635	194.57	192.309	250.846	197.246	145.019	145.539	191.658	181.091
Q14019	COTL1	Coactosin-like protein	7225.21	6736	6508.59	7304.18	8318.35	8886.64	6651.74	7120.89	6457.75	6170.07	7148.9	8096.93	5384.33	6446.73	5668.57	5334.95	7367.69	8195.74
Q14061	COX17	Cytochrome c oxidase copper chaperone	353.669	386.999	353.656	476.219	369.687	312.69	331.189	485.573	299.37	395.733	476.671	352.244	227.615	335.049	540.107	559.716	392.193	581.088
Q14088	RAB33A	Ras-related protein Rab-33A	62.1366	52.0475	49.8095	70.1383	48.5547	47.6463	15.9858	25.8562	26.4354	29.122	32.5815	27.2351	19.8032	25.7315	23.3284	20.5102	20.4907	22.0646
Q14103	HNRNPD	Heterogeneous nuclear ribonucleoprotein D0	5809.74	6071.13	4953.38	5635.61	5359.23	4036.25	5047.35	5785.63	6457.35	6368.18	5503.5	4940.1	5992.27	5877.2	6920.26	6506.51	6865.73	6429.17
Q14108	SCARB2	Lysosome membrane protein 2	1947.3	2017.22	2560.68	2967.59	2667.61	2333.87	1794.1	1706.27	3105.75	2644.73	2463.15	2391.92	1951.93	1814.84	3379.77	3402.3	3599.03	2813.86
Q14112	NID2	Nidogen-2	35.7474	36.2882	20.1584	21.2241	24.5224	23.2933	35.9291	35.0656	22.5573	22.9298	19.5909	22.8599	38.7965	39.9953	28.7614	27.888	24.9041	19.4535
Q14114	LRP8	Low-density lipoprotein receptor-related protein 8	33.0809	25.3976	12.5059	24.7109	12.8699	19.2467	30.9008	50.2209	16.2168	12.5627	18.9698	17.2485	38.3985	34.0619	16.3131	20.4833	17.6316	15.4192
Q14116	IL18	Interleukin-18	246.376	257.362	177.555	202.936	476.139	157.202	241.67	187.524	234.66	278.173	300.533	302.197	156.445	134.001	125.23	91.7112	179.304	197.256
Q14118	DAG1	Dystroglycan 1	74.0993	74.5592	36.3068	34.7381	28.7268	33.9004	64.2524	57.4289	41.0203	36.6701	31.3548	28.782	75.4308	90.5861	64.7881	53.0593	44.9788	39.7706
Q14119	VEZF1	Vascular endothelial zinc finger 1	66.6289	68.5135	70.1131	59.7485	57.1133	68.2383	75.0569	68.6353	86.5764	106.544	56.3161	62.7159	90.326	68.3027	99.8351	81.8697	70.7983	75.1344
Q14126	DSG2	Desmoglein-2	211.162	174.295	76.8269	71.2019	50.1867	49.4982	135.81	136.894	85.0738	82.2101	69.5611	61.5382	203.815	215.971	97.3013	94.427	67.7865	55.9793
Q14129;Q9BY27	DGCR6;DGCR6L	Protein DGCR6;Protein DGCR6L	7.34535	22.5173	7.11763	8.53172	6.0762	11.4523	25.1052	28.2709	6.84407	26.7011	4.50351	4.74174	17.9311	24.1913	5.58751	13.4237	5.45407	6.15817
Q14137	BOP1	Ribosome biogenesis protein BOP1	475.535	437.619	420.693	364.836	339.547	317.72	506.539	497.702	414.858	422.894	368.798	346.216	477.592	554.613	504.651	477.776	399.809	383.799
Q14139	UBE4A	Ubiquitin conjugation factor E4 A	195.052	198.729	214.149	208.818	204.473	220.276	195.244	208.171	202.768	199.585	196.41	226.868	205.935	202.445	199.192	193.539	185.504	187.281
Q14141	SEPTIN6	Septin-6	542.849	657.941	509.16	511.43	484.359	524.907	480.248	538.244	447.697	460.025	502.746	539.451	462.397	494.669	407.275	397.88	451.475	511.149
Q14142	TRIM14	Tripartite motif-containing protein 14	137.952	143.165	135.333	149.362	118.376	116.082	127.714	142.245	137.041	140.115	117.747	115.354	121.341	122.242	142.227	153.441	135.471	131.066
Q14145	KEAP1	Kelch-like ECH-associated protein 1	137.435	137.608	127.323	113.482	129.354	119.253	122.51	121.342	94.56	92.5915	94.2037	105.322	119.612	126.106	99.4317	101.209	97.1855	99.6098
Q14146	URB2	Unhealthy ribosome biogenesis protein 2 homolog	215.879	224.998	222.253	228.275	202.106	220.383	267.565	262.965	262.059	245.912	234.958	215.132	270.025	315.779	328.566	325.505	239.126	244.047
Q14147	DHX34	Probable ATP-dependent RNA helicase DHX34	45.8616	57.172	39.66	46.3306	35.5524	44.7866	50.6776	66.4244	44.4937	49.8975	44.4129	42.7532	51.8886	67.0044	52.776	49.6077	37.2811	37.148
Q14149	MORC3	MORC family CW-type zinc finger protein 3	192.217	156.385	140.796	143.671	132.591	130.854	208.437	179.7	204.74	182.483	176.668	142.664	167.735	161.892	174.831	181.444	166.684	130.391
Q14151	SAFB2	Scaffold attachment factor B2	871.726	751.846	507.499	579.122	627.88	389.591	762.19	755.514	853.002	862.094	731.297	630.741	885.443	850.509	919.578	821.064	906.172	809.559
Q14152	EIF3A	Eukaryotic translation initiation factor 3 subunit A	2742.28	2726.19	2268.91	2455.65	2480.8	2162.78	2818.48	2685.28	2328.6	2387.55	2485.03	2577.83	2798.12	2499.78	1912.9	1995.45	2118.08	2148.08
Q14153	FAM53B	Protein FAM53B	6.55811	5.57152	12.4084	6.06299	9.47422	12.7774	6.58279	10.8156	12.8568	12.4648	11.3473	6.2999	28.4876	6.47568	10.1786	12.2693	8.26792	13.774
Q14155	ARHGEF7	Rho guanine nucleotide exchange factor 7	876.125	975.919	752.958	811.554	890.055	836.018	815.219	833.21	872.764	757.909	838.308	880.231	742.455	827.531	731.398	631.716	812.88	824.017
Q14156	EFR3A	Protein EFR3 homolog A	268.256	301.554	412.566	336.869	318.188	425.892	288.191	303.651	349.804	392.454	325.846	347.004	288.703	335.872	386.234	434.266	348.188	330.503
Q14157	UBAP2L	Ubiquitin-associated protein 2-like	505.048	360.432	183.379	207.3	222.958	104.16	377.714	449.283	268.481	255.636	256.007	215.02	717.96	467.376	243.931	197.51	210.965	237.568
Q14160	SCRIB	Protein scribble homolog	305.324	318.998	289.645	283.942	275.493	256.503	300.725	356.958	343.204	343.104	269.025	251.839	344.726	376.526	399.063	399.672	322.632	292.894
Q14161	GIT2	ARF GTPase-activating protein GIT2	689.145	652.703	573.598	571.572	662.915	486.804	657.738	639.311	645.095	629.356	727.688	621.537	745.747	606.37	581.582	550.097	654.131	651.498
Q14162	SCARF1	Scavenger receptor class F member 1	62.3919	57.6173	44.1498	49.4596	49.0753	48.445	57.4503	58.8412	76.5231	57.5902	65.7077	49.174	62.827	56.8298	62.7229	50.9976	56.7623	62.1124
Q14164	IKBKE	Inhibitor of nuclear factor kappa-B kinase subunit epsilon	85.1446	94.2423	74.8761	71.4897	79.072	75.1716	122.766	113.872	89.9887	89.8478	110.697	107.978	133.929	126.389	88.8786	102.643	102.753	98.4947
Q14165	MLEC	Malectin	374.915	434.447	551.024	538.595	460.78	600.823	416.922	419.214	467.43	496.165	421.442	484.36	370.77	452.022	471.424	676.473	472.463	531.233
Q14166	TTLL12	Tubulin--tyrosine ligase-like protein 12	245.889	244.131	228.663	247.605	279.717	277.325	248.567	249.516	205.992	223.321	233.416	255.047	245.102	244.442	185.974	200.009	231.479	227.603
Q14181	POLA2	DNA polymerase alpha subunit B	82.0524	65.1472	49.606	61.5556	50.7228	43.3391	117.259	115.18	85.6655	80.862	77.8108	74.5404	128.41	113.657	78.1558	74.3044	65.5679	60.933
Q14185	DOCK1	Dedicator of cytokinesis protein 1	247.121	245.053	245.292	249.189	268.734	309.275	240.085	260.615	211.101	215.211	241.747	242.479	217.734	250.837	208.679	227.166	213.778	249.672
Q14186	TFDP1	Transcription factor Dp-1	52.3338	52.9439	31.5946	31.5427	29.2619	24.6119	59.7565	58.189	48.7128	40.684	38.5506	34.1985	62.6634	65.6914	56.4583	51.2675	48.6353	46.0418
Q14188	TFDP2	Transcription factor Dp-2	5.52067	15.643	11.7114	21.4098	14.8712	18.3645	7.94125	11.0662	12.2096	8.21125	12.0226	10.9727	9.921	7.55225	73.3723	10.2668	5.73065	5.07543
Q14191	WRN	Bifunctional 3'-5' exonuclease/ATP-dependent helicase WRN	27.7206	30.6176	23.2591	20.3617	28.1574	21.8815	26.2921	31.5808	32.1251	32.2542	27.8522	31.148	26.2427	37.699	28.4538	27.9254	30.3583	32.2508
Q14192	FHL2	Four and a half LIM domains protein 2	212.378	162.737	75.6465	73.7984	73.0135	64.6176	167.753	154.713	102.966	100.162	77.5408	76.2111	185.775	176.548	120.415	100.622	89.7521	87.6429
Q14194	CRMP1	Dihydropyrimidinase-related protein 1	104.131	92.751	52.2789	78.5535	60.7163	51.6519	73.3077	73.6902	59.3967	48.9477	70.2153	80.1499	75.5106	92.1876	65.1282	64.3518	76.094	74.3258
Q14195	DPYSL3	Dihydropyrimidinase-related protein 3	2385.51	2355.59	677.691	783.042	906.327	1064.01	2021.96	2301.81	765.817	796.572	840.301	810.834	2344.78	2494.15	802.294	768.386	960.744	1105.22
Q14197	MRPL58	Large ribosomal subunit protein mL62	299.256	282.938	310.587	277.026	270.022	248.365	326.293	340.814	436.917	396.491	400.862	252.221	370.16	378.012	548.277	502.832	501.505	431.968
Q14202	ZMYM3	Zinc finger MYM-type protein 3	199.074	180.968	137.622	154.78	140.843	116.986	168.263	189.45	190.581	186.243	160.838	161.814	241.467	240.41	228.409	229.388	177.833	190.97
Q14203	DCTN1	Dynactin subunit 1	781.428	802.684	683.839	761.218	825.19	699.834	743.052	782.12	697.164	747.433	806.912	782.27	715.367	693.934	617.758	600.191	754.119	756.805
Q14204	DYNC1H1	Cytoplasmic dynein 1 heavy chain 1	4072.83	4207	4305.85	4335.17	4203.34	5235.37	3696.8	3816.97	3340.1	3485.48	3575.25	4119.07	3443.93	3674.47	2887.25	3115.86	3177.25	3433.79
Q14207	NPAT	Protein NPAT	8.31015	8.3365	11.7345	11.4151	10.2759	6.2205	6.4633	7.48188	12.1686	11.9606	9.41621	8.34746	6.10906	8.38601	14.0601	8.06533	10.9268	9.45812
Q14213	EBI3	Interleukin-27 subunit beta	90.5871	82.1671	132.824	153.429	107.314	139.203	91.2626	88.6639	141.019	149.597	146.627	128.313	29.0824	29.7086	49.902	74.0834	61.3057	54.1981
Q14232	EIF2B1	Translation initiation factor eIF-2B subunit alpha	172.254	174.572	196.788	196.049	215.464	274.487	194.517	189.895	159.089	170.916	167.836	210.032	180.748	177.875	144.904	162.299	160.032	172.074
Q14240	EIF4A2	Eukaryotic initiation factor 4A-II	143.542	146.949	143.722	137.865	142.53	188.373	131.069	148.175	115.239	134.08	138.78	160.827	139.36	135.843	97.9204	114.695	110.548	121.792
Q14241	ELOA	Elongin-A	108.51	118.587	87.9072	85.9371	85.8527	77.5508	110.382	115.129	113.806	107.003	93.4223	97.4311	144.59	132.244	123.02	116.674	120.324	109.009
Q14242	SELPLG	P-selectin glycoprotein ligand 1	91.7407	76.3549	64.3688	74.989	73.0886	36.0223	79.7516	56.023	87.7966	93.26	80.4335	80.5378	93.9321	93.0484	139.874	117.947	104.577	109.182
Q14244	MAP7	Ensconsin	19.6487	13.5371	5.83571	10.4059	7.41096	13.9681	9.81896	14.6884	5.61142	5.87286	5.49279	13.3897	25.3465	19.652	5.2758	4.7538	7.60644	6.73675
Q14246	ADGRE1	Adhesion G protein-coupled receptor E1	124.321	119.329	146.231	152.911	300.006	121.164	88.4428	91.6573	69.1775	74.0093	90.5188	115.97	72.742	84.6434	66.6774	84.9482	82.5022	77.5868
Q14247	CTTN	Src substrate cortactin	62.6571	58.2388	17.3429	16.339	19.5562	12.4971	39.0325	49.1685	21.23	20.4485	19.9193	17.145	83.6507	59.5707	24.9677	20.7994	21.639	22.9563
Q14249	ENDOG	Endonuclease G, mitochondrial	265.149	284.11	307.976	337.421	289.117	295.34	268.982	306.575	409.071	371.175	414.479	349.589	293.189	366.152	460.923	546.858	457.034	432.704
Q14254	FLOT2	Flotillin-2	1421.43	1547	2355.12	2118.01	1973.8	2061.15	1357.6	1409.04	1780.39	1851.75	1748.77	1813.73	1252.2	1513.08	2090.24	2375.32	1906.54	2007.18
Q14257	RCN2	Reticulocalbin-2	375.322	286.382	206.134	224.348	198.217	138.43	331.122	318.29	347.221	338.103	243.346	202.117	372.989	345.989	334.572	335.244	344.144	217.946
Q14258	TRIM25	E3 ubiquitin/ISG15 ligase TRIM25	690.528	721.812	650.238	697.006	754.97	677.891	691.282	754.603	737.254	742.713	830.34	738.227	632.84	628.237	584.018	544.157	664.39	684.34
Q14289	PTK2B	Protein-tyrosine kinase 2-beta	377.382	414.869	349.591	371.495	405.99	351.898	335.012	349.378	303.485	319.124	334.59	329.894	333.915	330.956	266.528	271.029	298.929	295.073
Q14296	FASTK	Fas-activated serine/threonine kinase	9.02588	8.89664	11.3596	11.1249	9.05003	9.59965	17.1064	10.7055	10.8963	10.1738	7.75262	10.4979	11.8798	9.69827	12.1066	13.8825	10.1634	10.2663
Q14315	FLNC	Filamin-C	1798.96	1833.27	612.758	675.596	546.174	675.516	1550.4	1623.55	779.011	786.675	600.852	576.264	1810	1736.54	847.338	851.678	680.481	731.938
Q14318	FKBP8	Peptidyl-prolyl cis-trans isomerase FKBP8	706.175	624.658	333.795	406.282	400.394	254.106	551.209	496.289	449.17	416.163	415.399	353.737	629.751	675.55	548.361	546.239	514.328	537.825
Q14320	FAM50A	Protein FAM50A	166.669	151.711	104.582	128.718	118.529	102.069	158.486	196.724	142.965	163.394	139.87	129.173	192.104	175.977	137.023	144.577	136.923	127.601
Q14331	FRG1	Protein FRG1	41.7656	43.136	36.4339	34.0486	30.4206	28.9656	50.7193	53.0641	44.4024	40.1923	38.9762	38.4574	63.5453	57.516	48.9835	36.6662	40.5327	42.8483
Q14332	FZD2	Frizzled-2	17.9736	17.5847	12.7652	26.2083	11.1213	24.6388	20.7101	33.6693	10.4051	18.6208	19.9467	15.0183	45.4502	29.3035	89.8743	102.774	23.4957	28.0264
Q14344	GNA13	Guanine nucleotide-binding protein subunit alpha-13	1355.59	1366.54	1819.97	1765.73	1914.72	1996.39	1360.93	1424.89	1808.25	1843.41	1843.03	1978.06	1203.02	1322.87	1950.17	2057.33	2139.54	2162.92
Q14353	GAMT	Guanidinoacetate N-methyltransferase	1968.9	1842.16	2118.05	2130.01	2407.13	2267.72	1701.94	2005.04	1949.84	1882.59	2077.94	2425.94	2019.03	1890.96	1600.5	1667	2095.46	2150.67
Q14376	GALE	UDP-glucose 4-epimerase	330.46	329.343	368.615	434.994	455.132	524.939	326.887	337.269	328.706	370.084	378.334	443.366	332	330.785	299.254	331.385	406.103	399.926
Q14392	LRRC32	Transforming growth factor beta activator LRRC32	37.7724	7.22741	6.79799	9.61334	6.84652	9.89273	47.2776	82.1733	109.337	104.444	120.969	95.2019	10.3631	9.70061	14.5353	9.98022	8.38371	5.33269
Q14393	GAS6	Growth arrest-specific protein 6	30.1633	33.0661	28.8996	29.9225	29.6421	34.4608	30.1665	30.9212	38.7943	37.6878	41.7243	38.3645	42.4221	36.2017	54.1785	62.2642	75.4804	49.9778
Q14410	GK2	Glycerol kinase 2	21.9198	26.796	18.9123	39.9617	23.0857	29.2436	21.2021	26.0338	19.359	20.0433	20.7474	25.9776	25.7408	22.6464	22.5599	25.2682	30.7978	35.7971
Q14435	GALNT3	Polypeptide N-acetylgalactosaminyltransferase 3	51.7355	25.3522	58.4348	47.5929	38.7874	34.6183	26.5534	32.848	26.9929	67.6681	29.3251	26.8517	18.1557	24.1293	39.5346	31.1923	25.4008	27.1413
Q14442	PIGH	Phosphatidylinositol N-acetylglucosaminyltransferase subunit H	46.3239	40.5384	37.067	48.3785	33.7894	29.6744	40.7737	47.3171	37.8397	36.7239	43.1741	46.5819	40.1567	47.261	30.575	42.5878	29.786	44.4167
Q14444	CAPRIN1	Caprin-1	396.133	390.14	235.415	259.224	271.933	167.398	424.738	389.656	327.299	319.533	291.718	236.456	436.93	390.469	284.433	250.464	292.639	240.036
Q14457	BECN1	Beclin-1	145.356	129.527	130.969	130.082	164.349	135.443	130.546	125.45	136.808	142.963	124.188	134.923	153.259	120.443	140.032	137.898	162.23	137.159
Q14493	SLBP	Histone RNA hairpin-binding protein	27.5382	15.2689	10.9395	11.9757	9.78412	15.8563	42.1297	37.8442	13.0477	10.9084	13.3634	8.63553	76.4549	35.4352	11.9196	18.3823	17.749	9.72388
Q14494	NFE2L1	Endoplasmic reticulum membrane sensor NFE2L1	24.3182	24.9997	26.2082	8.22505	15.2643	8.22505	17.512	29.7331	8.51582	8.51582	8.22505	8.31096	19.5943	20.3714	8.51582	8.22505	15.2643	10.5319
Q14498	RBM39	RNA-binding protein 39	1061.09	1030.72	785.24	888.197	861.103	569.803	1113	1092.56	1090.73	1089.65	983.774	878.685	1151.97	1165.74	1220.63	1086.05	1083.53	985.786
Q14517	FAT1	Protocadherin Fat 1	37.5751	34.2906	39.7047	34.8263	35.8717	37.498	43.5037	37.262	34.8594	37.3184	37.4881	38.7066	44.1883	33.6413	32.2906	44.6076	32.6038	32.995
Q14526	HIC1	Hypermethylated in cancer 1 protein	13.1561	12.0417	8.81264	10.1312	7.21372	11.2898	13.9693	12.3065	8.75089	8.80616	9.60721	9.14521	14.2817	18.615	8.65484	8.89746	9.73118	7.99663
Q14527	HLTF	Helicase-like transcription factor	47.6507	47.3132	34.7143	34.7152	35.4765	35.2742	52.6622	57.2213	41.365	35.9413	36.1295	37.0795	62.8191	61.5888	43.0352	43.2508	40.7183	37.9374
Q14534	SQLE	Squalene monooxygenase	321.973	324.787	388.576	358.455	289.792	369.634	388.485	330.355	386.074	391.843	332.284	285.475	415.283	440.954	410.658	532.332	335.863	320.723
Q14554	PDIA5	Protein disulfide-isomerase A5	165.786	172.015	147.522	141.261	117.077	158.399	174.902	174.073	152.637	156.348	126.732	140.986	197.092	199.068	167.367	190.73	141.032	150.63
Q14558	PRPSAP1	Phosphoribosyl pyrophosphate synthase-associated protein 1	345.612	370.347	307.566	366.507	389.786	467.692	336.889	406.7	318.227	327.389	405.635	381.808	385.358	331.801	274.162	299.59	329.925	351.226
Q14562	DHX8	ATP-dependent RNA helicase DHX8	246.159	258.229	236.831	213.018	194.813	227.366	239.104	246.204	231.466	219.82	201.878	210.649	289.76	284.795	238.162	273.09	210.2	215.9
Q14563	SEMA3A	Semaphorin-3A	9.83898	8.45774	11.0466	10.7427	9.66073	7.0197	6.857	7.59075	7.27262	8.76299	9.72935	9.91822	13.1443	7.62975	9.01175	6.71732	9.70757	10.3931
Q14566	MCM6	DNA replication licensing factor MCM6	287.905	272.193	245.598	222.782	157.602	161.638	427.846	414.892	318.816	316.881	255.513	238.206	419.752	429.2	325.891	331.702	244.523	233.873
Q14571	ITPR2	Inositol 1,4,5-trisphosphate receptor type 2	592.26	598.484	838.078	740.986	666.023	776.64	701.316	694.196	831.57	857.931	652.194	746.494	701.609	710.157	890.868	891.331	738.017	745.566
Q14573	ITPR3	Inositol 1,4,5-trisphosphate receptor type 3	650.572	658.803	633.814	703.234	834.129	662.787	579.731	704.896	912.688	805.509	682.428	612.934	702.459	699.147	875.777	649.016	777.653	788.496
Q14574	DSC3	Desmocollin-3	29.2923	17.1658	15.5407	9.57206	14.1525	11.577	25.559	21.5049	15.2576	15.5718	16.4606	9.97428	23.1071	22.1967	29.3807	16.0199	20.6564	13.4947
Q14586	ZNF267	Zinc finger protein 267	24.8015	26.4539	17.3712	23.6139	19.948	22.5044	37.2256	26.1349	26.9429	30.544	25.078	28.168	21.5389	22.4882	18.7637	18.5381	19.486	16.4894
Q14592	ZNF460	Zinc finger protein 460	10.3559	10.2393	9.46921	5.48318	9.12963	8.21254	7.33891	8.30942	9.18654	9.58774	8.92889	8.1441	10.1966	5.89205	9.25908	8.64617	7.3024	9.00576
Q14593	ZNF273	Zinc finger protein 273	7.39837	12.6173	6.92637	10.3919	7.40103	8.24031	10.5973	10.9112	7.83619	8.55566	7.14742	9.82512	9.37669	15.3194	9.72591	10.1743	7.59625	8.7661
Q14596	NBR1	Next to BRCA1 gene 1 protein	32.7829	35.3997	30.478	26.582	31.8331	16.4856	21.7195	40.2936	26.5655	26.4697	21.8736	29.7403	27.0954	24.599	23.3366	15.5396	19.3331	19.171
Q14624	ITIH4	Inter-alpha-trypsin inhibitor heavy chain H4	21.322	17.0663	21.2756	25.0032	15.327	33.7668	18.6668	29.7181	25.1623	25.6834	26.7365	17.7128	25.6369	26.5706	29.0843	27.0916	26.9984	26.4859
Q14642	INPP5A	Inositol polyphosphate-5-phosphatase A	23.3946	21.4755	13.3219	13.6428	13.1048	16.1517	14.7781	16.1778	15.4268	12.489	11.2718	19.6175	20.407	22.372	18.1348	11.7218	13.1948	9.69256
Q14643	ITPR1	Inositol 1,4,5-trisphosphate receptor type 1	187.044	206.9	269.357	241.463	207.198	222.948	209.855	203.794	243.264	259.755	216.528	227.371	197.962	219.154	263.489	286.413	218.182	243.368
Q14644	RASA3	Ras GTPase-activating protein 3	168.816	156.268	167.35	152.268	172.454	157.973	186.923	189.571	211.842	216.17	203.842	205.04	209.479	206.083	243.37	235.111	232.584	221.923
Q14651	PLS1	Plastin-1	732.498	653.578	559.295	618.956	682.525	655.631	740.762	487.394	494.344	668.281	510.083	691.4	543.96	711.843	521.102	466.277	634.266	694.455
Q14653	IRF3	Interferon regulatory factor 3	273.062	270.62	230.194	240.698	259.118	227.82	250.084	242.248	212.707	217.122	219.766	217.946	268.891	252.28	197.561	212.097	215.261	206.023
Q14657	LAGE3	EKC/KEOPS complex subunit LAGE3	116.944	129.171	106.671	153.304	102.009	102.354	127.112	117.851	117.74	121.422	139.239	174.804	107.422	124.077	117.067	114.821	97.4468	115.254
Q14667	BLTP2	Bridge-like lipid transfer protein family member 2	77.5761	87.3839	98.8747	86.4338	79.3142	74.35	78.6609	82.7169	87.2667	94.1605	78.7562	79.8482	74.7836	86.4648	95.5614	99.1281	87.4275	92.0483
Q14669	TRIP12	E3 ubiquitin-protein ligase TRIP12	818.711	815.812	714.507	701.171	683.508	728.377	799.097	774.56	715.298	734.832	639.972	650.714	785.978	749.942	667.132	702.958	657.822	641.843
Q14671	PUM1	Pumilio homolog 1	199.675	202.464	110.58	141.675	123.778	102.168	174.277	179.346	128.543	132.656	134.739	135.367	207.255	245.776	118.493	128.342	128.366	109.039
Q14676	MDC1	Mediator of DNA damage checkpoint protein 1	238.776	255.84	194.353	183.029	165.662	163.547	230.999	267.92	223.661	216.735	189.185	175.452	287.001	262.784	230.362	224.972	204.612	202.922
Q14677	CLINT1	Clathrin interactor 1	374.488	353.765	225.983	261.93	336.708	207.478	347.937	393.024	347.671	337.566	363.084	301.72	411.742	365.157	338.242	307.579	343.31	341.933
Q14678	KANK1	KN motif and ankyrin repeat domain-containing protein 1	31.7285	38.6931	33.8873	27.9216	26.319	26.4669	37.2723	44.5142	43.1709	45.0449	40.0327	33.8303	30.411	25.3871	19.4094	21.1217	19.0113	20.2373
Q14680	MELK	Maternal embryonic leucine zipper kinase	6.88786	7.57428	11.155	6.94372	10.5625	9.00848	10.756	15.3428	11.0399	9.83341	12.3982	7.49354	14.4286	7.53736	11.2518	11.422	8.31685	7.44425
Q14681	KCTD2	BTB/POZ domain-containing protein KCTD2	44.2322	9.60138	9.60138	6.78171	6.78171	6.78171	64.9944	16.7515	18.8831	19.6708	12.5857	9.75465	65.6996	13.714	20.0056	12.5857	8.06114	13.2496
Q14683	SMC1A	Structural maintenance of chromosomes protein 1A	524.363	508.908	536.761	551.57	536.432	496.987	576.777	544.193	628.233	626.856	565.384	531.806	592.869	589.93	703.877	751.479	631.537	633.374
Q14684	RRP1B	Ribosomal RNA processing protein 1 homolog B	331.42	290.856	152.701	163.38	193.923	146.252	323.445	335.515	258.896	249.835	197.315	197.673	414.708	367.111	269.441	254.406	263.464	239.799
Q14686	NCOA6	Nuclear receptor coactivator 6	34.083	33.8242	31.6648	22.2402	30.9369	20.2349	33.33	25.1449	34.0511	28.5433	28.4225	29.8975	25.7306	36.366	36.4027	24.5988	30.869	29.6009
Q14687	GSE1	Genetic suppressor element 1	28.1452	30.598	27.991	34.7775	26.9366	20.7728	33.3577	29.0928	27.5173	30.1677	27.3683	26.1329	34.8555	31.9476	34.4345	23.1284	30.6232	26.3576
Q14689	DIP2A	Disco-interacting protein 2 homolog A	365.031	355.459	429.499	397.56	422.245	480.882	330.125	331.015	328.811	368.43	409.166	392.815	325.619	298.218	304.278	315.298	327.661	338.114
Q14690	PDCD11	Protein RRP5 homolog	843.169	893.937	802.748	741.027	604.328	684.49	1007.49	963.59	841.55	846.101	680.292	675.248	1085.93	1153.74	955.239	1119.75	764.708	806.622
Q14691	GINS1	DNA replication complex GINS protein PSF1	23.3473	23.6467	21.5188	19.3297	18.7401	22.3475	21.0232	33.6157	29.0231	31.7761	26.2424	21.7156	43.8342	65.5948	19.7125	27.628	19.5147	23.8926
Q14692	BMS1	Ribosome biogenesis protein BMS1 homolog	413.625	413.413	378.575	329.419	298.646	284.249	451.466	405.636	381.924	353.443	284.196	277.873	526.527	481.943	408.732	435.885	347.314	337.619
Q14693	LPIN1	Phosphatidate phosphatase LPIN1	63.606	84.8502	65.375	58.8456	45.1011	83.1437	63.7985	84.0614	67.7143	60.6069	73.0333	67.0285	72.9842	69.779	47.8737	63.7373	51.4323	65.0758
Q14694	USP10	Ubiquitin carboxyl-terminal hydrolase 10	1112.95	1063.98	693.559	783.932	794.39	626.429	1184.1	1216.56	878.578	873.539	937.313	904.256	1387.55	1209.73	782.894	776.211	746.018	835.687
Q14696	MESD	LRP chaperone MESD	436.409	455.98	449.685	486.345	441.806	350.946	353.92	356.086	544.297	559.528	466.129	428.944	401.618	399.857	564.779	567.608	589.265	539.733
Q14697	GANAB	Neutral alpha-glucosidase AB	5868.79	6236.9	7295.71	6826.78	5789.31	7078.81	5746.42	5746.06	6534.87	6493.28	5736.87	6398.47	5793.55	6241.31	6677.1	7928.34	6499.63	6434
Q14699	RFTN1	Raftlin	499.575	537.348	779.294	686.203	584.72	656.681	440.013	461.983	650.882	683.426	591.903	536.01	350.793	346.701	517.793	491.117	468.768	479.538
Q14703	MBTPS1	Membrane-bound transcription factor site-1 protease	18.874	17.8621	21.9339	20.0664	16.6415	18.9474	18.0896	20.8628	19.8531	21.9831	18.6796	15.2727	24.4086	17.4845	17.7836	28.011	15.5332	20.0975
Q14722	KCNAB1	Voltage-gated potassium channel subunit beta-1	76.6083	75.59	61.6506	98.4805	75.522	118.589	101.585	71.8842	137.654	98.6051	101.093	131.057	85.9871	86.3159	81.4276	71.783	95.926	91.3522
Q14728	MFSD10	Major facilitator superfamily domain-containing protein 10	162.879	192.43	226.918	193.414	170.644	89.0197	141.372	154.494	172.848	179.079	165.927	148.915	173.657	157.684	179.644	212.268	143.692	144.75
Q14738	PPP2R5D	Serine/threonine-protein phosphatase 2A 56 kDa regulatory subunit delta isoform	540.944	555.36	502.197	430.733	505.408	557.35	516.705	577.093	427.789	473.033	473.27	452.816	575.273	524.934	404.979	404.848	405.696	449.153
Q14739	LBR	Delta(14)-sterol reductase LBR	489.871	498.239	426.269	483.011	459.505	276.307	481.831	504.673	511.606	536.341	459.996	479.138	542.618	572.603	573.565	602.525	545.401	504.065
Q14746	COG2	Conserved oligomeric Golgi complex subunit 2	323.13	320.865	311.618	313.43	342.42	314.012	309.589	312.257	292.168	326.483	270.589	289.569	305.47	301.654	291.505	294.897	280.103	311.934
Q14764	MVP	Major vault protein	5250.09	5276.05	5316.64	5490.4	5458.45	6917.35	5045.9	5314.36	4245	4538.73	4798.4	5302.74	4421.41	4953.85	3884.9	4346.99	4098.74	4301.21
Q14765	STAT4	Signal transducer and activator of transcription 4	99.9724	100.035	110.947	97.6323	131.856	100.476	65.0788	71.3238	73.472	74.6249	86.4826	101.851	33.2882	38.3367	35.2111	38.552	39.1415	39.8101
Q14766	LTBP1	Latent-transforming growth factor beta-binding protein 1	11.5003	9.4904	13.2183	10.5335	12.1631	12.7122	12.9939	12.1204	11.654	14.3605	12.6354	10.9054	16.1439	11.031	10.3569	13.9301	12.668	10.1126
Q14767	LTBP2	Latent-transforming growth factor beta-binding protein 2	8.14787	11.5876	7.40354	10.4462	8.17627	8.25786	8.43637	10.1104	8.2667	8.06475	9.0568	8.84296	9.76923	9.3494	8.55907	8.58041	9.80142	7.99318
Q14774	HLX	H2.0-like homeobox protein	76.8754	40.5505	30.4843	38.2842	48.3026	19.6121	16.9698	34.6621	65.6775	144.953	75.4413	40.1066	29.4806	36.8906	59.733	35.5721	66.3761	53.1973
Q14789	GOLGB1	Golgin subfamily B member 1	243.807	228.506	169.194	181.448	192.111	124.593	205.149	198.731	221.626	212.386	196.975	157.03	225.906	210.508	241.221	216.028	225.374	204.009
Q14790	CASP8	Caspase-8	263.525	280.653	225.886	269.171	268.787	252.008	284.26	288.502	194.853	215.178	262.587	249.214	286.115	279.674	183.113	203.439	232.206	246.289
Q147X3	NAA30	N-alpha-acetyltransferase 30	169.614	148.011	126.521	134.37	154.105	145.872	126.534	145.132	113.829	114.46	138.667	147.97	134.094	185.542	109.463	101.95	118.765	116.767
Q14807	KIF22	Kinesin-like protein KIF22	46.4166	44.0891	36.4789	36.1504	34.4023	33.1561	69.393	69.501	57.2691	56.8126	45.7135	46.4226	113.866	100.692	57.5859	63.5881	63.71	53.3611
Q14814	MEF2D	Myocyte-specific enhancer factor 2D	97.9254	55.8509	41.0403	38.7103	53.7545	40.6999	60.9639	73.2845	51.468	44.2237	46.0746	52.8908	133.829	97.7685	65.4942	51.4392	64.6188	55.0819
Q14839	CHD4	Chromodomain-helicase-DNA-binding protein 4	799.333	785.026	638.198	691.812	603.858	561.732	883.473	868.639	794.616	792.662	715.626	658.434	925.633	939.466	935.174	958.968	837.545	749.874
Q14847	LASP1	LIM and SH3 domain protein 1	2652.53	2492.91	1623.28	1844.63	2384.09	953.351	2181.32	2187.23	2341.31	2204.43	2634.79	1968.15	2793.47	2095.96	2311.28	1702.94	2302.48	2360.1
Q14849	STARD3	StAR-related lipid transfer protein 3	206.969	237.758	267.02	266.702	263.964	296.665	211.192	224.359	361.122	353.638	285.981	295.021	220.238	242.327	391.213	411.078	388.449	388.431
Q14865	ARID5B	AT-rich interactive domain-containing protein 5B	36.3419	30.1789	31.2158	32.1208	30.6099	27.3852	35.2542	30.4007	28.8774	34.2154	26.2624	26.7477	33.6053	37.5446	36.0014	27.0291	23.1485	29.5119
Q14872	MTF1	Metal regulatory transcription factor 1	73.1705	44.2364	44.2834	60.0364	47.0003	47.6557	41.9619	42.9918	40.1941	37.432	39.8846	48.1787	52.486	52.599	32.1501	44.4078	35.7439	35.1491
Q14914	PTGR1	Prostaglandin reductase 1	486.898	538.625	614.457	610.476	678.269	902.875	426.727	465.307	398.712	450.466	501.717	610.754	407.696	436.502	361.741	421.473	489.428	542.089
Q14919	DRAP1	Dr1-associated corepressor	253.45	259.155	194.427	192.227	224.729	118.117	239.545	228.782	187.558	217.702	211.529	204.532	276.251	276.551	254.465	189.33	208.445	245.96
Q14934	NFATC4	Nuclear factor of activated T-cells, cytoplasmic 4	11.7919	12.8511	8.31467	8.40204	25.2507	7.1061	12.9433	10.6196	10.9926	14.0783	6.26862	8.95166	6.24389	11.8951	11.1095	6.43559	12.5462	14.0686
Q14938	NFIX	Nuclear factor 1 X-type	9.91423	12.051	8.11675	8.54533	11.9987	6.36607	13.673	15.5518	8.44117	8.17833	4.70045	12.1837	5.32444	12.0982	8.97816	6.60573	11.6903	9.38136
Q14956	GPNMB	Transmembrane glycoprotein NMB	16893.3	16798.1	23256.1	23449.6	21047.7	18090.8	13010.4	14624.3	29206	24048.2	26691	22143.9	14874.2	15700.3	39289.2	34910.7	32854	27923.4
Q14964	RAB39A	Ras-related protein Rab-39A	489.241	422.542	554.313	649.257	574.55	577.754	488.442	482.307	658.537	716.234	613.736	654.779	463.256	525.407	715.17	788.42	625.872	668.408
Q14966	ZNF638	Zinc finger protein 638	410.626	351.926	245.809	280.146	285.886	224.702	333.097	341.951	301.17	305.25	272.053	277.244	486.635	387.542	354.063	319.339	334.382	339.03
Q14974	KPNB1	Importin subunit beta-1	3284.57	3466.86	3264.41	3478.23	3625.4	3966.9	3032.68	3549.25	2871.3	3174.34	2969.14	3331.9	2993.76	3323.38	2642.4	3078.06	2873.08	3047.58
Q14978	NOLC1	Nucleolar and coiled-body phosphoprotein 1	487.122	408.633	283.609	290.291	275.746	261.666	468.205	471.555	304.753	276.334	290.342	297.879	971.328	738.589	408.914	260.206	309.836	257.846
Q14980	NUMA1	Nuclear mitotic apparatus protein 1	1051.17	997.309	790.433	752.889	811.601	541.771	913.183	928.692	1033.11	995.17	910.71	702.162	1132.82	1116.03	1166.81	1163.06	1039.09	994.961
Q14997	PSME4	Proteasome activator complex subunit 4	272.933	285.032	249.008	223.3	249.015	260	297.086	295.149	237.575	248.225	236.123	260.13	272.521	284.996	231.913	225.731	230.252	228.771
Q14999	CUL7	Cullin-7	93.4152	108.659	63.1224	58.254	68.278	89.4931	84.4382	99.2535	62.5471	68.6344	78.5559	77.9713	102.95	107.195	64.2681	81.4601	70.2548	60.6005
Q149N8	SHPRH	E3 ubiquitin-protein ligase SHPRH	16.4074	16.3521	11.9693	13.4029	14.8453	10.8561	11.6985	12.7066	13.9925	12.8706	14.5317	15.8233	14.2036	15.615	19.0213	19.0266	15.6251	17.859
Q14BN4	SLMAP	Sarcolemmal membrane-associated protein	34.0758	34.1018	32.6837	33.0109	26.7165	22.2081	32.0261	32.298	32.265	33.348	30.5514	26.7246	37.9135	32.0864	40.7944	36.3649	34.4181	29.3848
Q14C86	GAPVD1	GTPase-activating protein and VPS9 domain-containing protein 1	551.951	559.3	562.215	534.544	592.582	582.746	534.847	591.013	462.857	483.065	546.512	567.869	555.758	525.168	431.108	437.429	468.203	506.581
Q14C87	TMEM132D	Transmembrane protein 132D	15.7644	15.8287	17.1502	24.0042	10.6616	16.0885	19.8207	15.7908	18.6342	23.2263	27.9484	30.0587	22.2843	18.3602	13.8359	24.2212	19.2983	27.5497
Q14CB8	ARHGAP19	Rho GTPase-activating protein 19	9.82673	17.1437	14.9617	9.21556	16.6953	18.7139	8.86614	7.87591	12.8143	11.4702	11.6407	10.6739	14.6531	17.078	12.0351	10.5062	14.6036	13.8759
Q14CS0	UBXN2B	UBX domain-containing protein 2B	54.1573	59.114	50.6474	52.2785	84.037	44.4145	52.3751	60.9771	55.9522	66.5214	57.747	58.3215	70.5239	62.8965	58.6095	43.9183	57.1891	52.9996
Q14CW9	ATXN7L3	Ataxin-7-like protein 3	22.5599	14.4616	15.0012	15.5348	19.2061	13.5128	20.114	16.226	16.9832	16.8256	14.5393	11.9313	19.5675	21.4433	16.0153	17.8094	16.0025	13.3105
Q14CX7	NAA25	N-alpha-acetyltransferase 25, NatB auxiliary subunit	191.061	197.378	210.759	206.107	213.546	263.256	218.941	240.82	183.576	181.244	188.585	222.225	194.232	203.071	148.521	174.754	158.559	166.938
Q14CZ7	FASTKD3	FAST kinase domain-containing protein 3, mitochondrial	34.0044	40.0515	33.9352	45.6133	29.2822	34.4594	35.4736	41.6428	36.8929	38.9907	37.5843	35.9649	55.9099	46.2835	37.9255	47.4874	34.0553	36.4437
Q14DG7	TMEM132B	Transmembrane protein 132B	105.624	93.5909	85.3672	91.3907	125.359	211.279	116.652	169.998	106.25	160.473	163.446	217.954	135.502	656.565	94.5156	166.19	164.152	103.446
Q15003	NCAPH	Condensin complex subunit 2	209.513	201.347	110.229	96.135	101.406	63.3424	220.677	246.386	149.878	136.141	120.916	108.873	274.274	256.009	138.7	112.637	98.3657	120.648
Q15004	PCLAF	PCNA-associated factor	11.4976	9.89458	8.26	8.92146	7.56524	10.1528	9.44108	20.3016	7.56387	9.73691	8.02058	11.3071	28.2896	12.7022	7.6814	9.86268	9.3404	8.26871
Q15005	SPCS2	Signal peptidase complex subunit 2	414.211	436.265	554.692	474.876	393.099	472.03	389.317	437.726	448.609	471.386	409.928	486.048	376.674	435.047	431.552	579.659	429.156	438.633
Q15006	EMC2	ER membrane protein complex subunit 2	248.413	255.616	305.673	285.482	242.551	298.387	249.363	241.873	273.524	269.883	214.774	247.399	284.551	280.157	279.591	338.969	273.496	256.97
Q15007	WTAP	Pre-mRNA-splicing regulator WTAP	75.5312	73.2834	62.8886	73.5883	63.7415	54.3145	88.0757	78.3635	91.3359	95.7325	77.4613	71.2665	78.4419	74.6969	75.8228	87.1759	73.2253	66.8328
Q15008	PSMD6	26S proteasome non-ATPase regulatory subunit 6	628.86	657.435	696.872	717.21	720.803	895.246	619.174	627.101	572.338	596.207	584.539	688.148	577.006	631.922	541.323	677.479	550.216	620.895
Q15011	HERPUD1	Homocysteine-responsive endoplasmic reticulum-resident ubiquitin-like domain member 1 protein	82.3661	89.4279	34.6505	26.2964	24.9405	25.4805	69.2649	64.0606	74.0818	62.8234	70.198	17.46	104.582	103.336	73.5054	65.1371	60.0904	54.2833
Q15012	LAPTM4A	Lysosomal-associated transmembrane protein 4A	803.571	378.71	730.977	115.676	145.398	81.6881	108.365	689.06	175.166	129.653	133.207	105.949	147.27	857.82	171.693	705.649	167.616	145.943
Q15013	MAD2L1BP	MAD2L1-binding protein	86.9977	77.8679	56.7109	39.6036	55.6878	27.745	81.0636	79.6123	71.8492	58.4857	72.013	70.3227	104.065	94.1526	62.7396	53.0822	61.69	60.0808
Q15014	MORF4L2	Mortality factor 4-like protein 2	60.4883	70.6766	35.3392	48.1581	50.8346	41.1175	61.3093	63.3349	57.857	49.9814	51.5675	51.1753	53.5012	68.3533	43.8375	39.5997	41.9974	41.9167
Q15018	ABRAXAS2	BRISC complex subunit Abraxas 2	500.744	527.32	532.15	456.915	548.124	556.659	450.643	542.877	480.173	495.71	535.456	498.702	554.25	459.405	423.248	395.828	422.527	397.069
Q15019	SEPTIN2	Septin-2	2848.33	2909.1	2715.83	2869.5	2860.51	2982.85	2612.25	2880.84	2634.15	2713.52	2836.44	3021.86	2534.48	2752.31	2297.45	2267.21	2690.46	3051.15
Q15020	SART3	Squamous cell carcinoma antigen recognized by T-cells 3	312.272	318.735	323.697	328.782	284.793	273.883	301.327	320.865	341.885	355.514	300.711	313.15	328.725	359.74	359.332	412.003	322.477	310.756
Q15021	NCAPD2	Condensin complex subunit 1	340.561	348.558	237.358	240.456	206.421	199.836	416.4	393.804	276.403	268.685	220.067	255.396	381.363	413.108	253.484	255.65	234.595	213.416
Q15022	SUZ12	Polycomb protein SUZ12	62.7186	64.0126	63.2097	68.1598	54.5059	51.6021	73.2755	80.4879	59.647	69.0882	64.5181	56.8242	90.3706	81.0815	70.3261	74.6609	68.0324	62.1525
Q15024	EXOSC7	Exosome complex component RRP42	257.499	252.331	210.434	226.011	233.623	228.431	263.239	288.877	246.82	267.277	245.021	231.619	254.03	295.722	254.785	322.715	249.808	253.299
Q15025	TNIP1	TNFAIP3-interacting protein 1	211.733	185.179	93.6917	100.573	91.7182	83.6238	137.243	152.021	74.8963	84.4981	95.9415	69.2121	103.928	78.4042	54.0637	50.2536	50.6051	58.6957
Q15029	EFTUD2	116 kDa U5 small nuclear ribonucleoprotein component	1908.43	1883.32	1982.71	2005.1	1768.49	1966.37	1918.99	1895.67	1877.12	1954.64	1749.13	1886.23	1923.6	2170.79	2047.07	2430.22	1929.92	1994.26
Q15031	LARS2	Leucine--tRNA ligase, mitochondrial	183.772	185.37	284.005	235.966	200.116	220.852	208.698	186.07	269.036	266.406	240.48	254.536	199.393	225.531	328.2	373.13	288.123	287.636
Q15032	R3HDM1	R3H domain-containing protein 1	21.7967	19.7662	19.9184	15.0085	21.7316	16.4361	24.7588	24.8325	20.4889	21.9228	22.2839	19.4418	22.0751	23.3377	24.3617	20.7506	20.0601	22.3574
Q15034	HERC3	Probable E3 ubiquitin-protein ligase HERC3	25.5961	25.4742	18.9472	25.2439	18.2041	27.3601	21.9316	21.2767	15.4954	17.0976	16.5476	25.0985	19.6417	24.5623	17.9127	15.994	22.167	24.9889
Q15036	SNX17	Sorting nexin-17	1142.49	1232.81	1440.3	1300.24	1436.99	1751.76	1799.94	1607.02	1442.48	1455.69	1456.28	1624.1	1650.53	1851.11	1516.13	1744.77	1489.47	1554.63
Q15040	JOSD1	Josephin-1	63.2352	68.1189	74.2171	73.6797	76.626	34.4855	57.9359	65.897	75.8825	86.2603	76.4992	74.4926	53.5594	114.022	101.204	82.5758	93.755	103.954
Q15041	ARL6IP1	ADP-ribosylation factor-like protein 6-interacting protein 1	437.448	443.296	478.294	458.644	334.108	402.551	463.849	407.266	505.435	442.452	381.591	446.027	501.867	428.202	541.865	451.01	416.481	345.949
Q15042	RAB3GAP1	Rab3 GTPase-activating protein catalytic subunit	377.723	399.97	360.786	362.459	398.109	344.696	398.947	424.758	359.938	379.334	399.128	423.344	354.498	377.927	323.945	303.321	336.408	336.065
Q15043	SLC39A14	Metal cation symporter ZIP14	64.2989	49.7375	32.5821	26.3462	27.7272	25.5789	56.9895	51.8373	32.9756	33.5027	28.2789	27.993	55.1986	40.877	28.9865	31.082	21.9133	29.7323
Q15046	KARS1	Lysine--tRNA ligase	860.368	903.36	857.715	898.042	839.739	1108.49	909.385	931.241	721.426	742.688	777.561	899.101	853.152	911.079	674.603	729.372	699.824	716.67
Q15047	SETDB1	Histone-lysine N-methyltransferase SETDB1	63.8116	59.2661	53.7439	52.932	50.6571	53.3355	60.2787	59.5793	49.4384	52.1065	50.1823	56.1941	48.6604	64.268	52.4725	46.4393	52.6223	47.2166
Q15048	LRRC14	Leucine-rich repeat-containing protein 14	62.1583	78.1892	74.4478	81.4839	68.9438	89.1886	53.675	76.7878	57.4544	56.9969	50.3612	76.2981	56.2367	76.1408	57.4036	59.6439	57.5566	58.8663
Q15050	RRS1	Ribosome biogenesis regulatory protein homolog	525.485	502.584	329.086	341.738	327.527	202.428	495.456	510.281	471.16	445.1	422.087	355.441	554.988	584.519	549.01	472.526	456.437	422.347
Q15051	IQCB1	IQ calmodulin-binding motif-containing protein 1	28.5557	28.8681	20.6847	33.8795	29.8413	32.1771	35.6543	36.2102	16.3673	23.859	25.3969	32.7524	32.1073	34.6165	18.4361	22.3288	20.2959	23.9695
Q15052	ARHGEF6	Rho guanine nucleotide exchange factor 6	707.666	690.65	557.809	655.422	707.064	568.779	734.528	709.602	598.381	667.072	706.041	741.598	737.918	654.575	584.867	524.155	670.309	653.857
Q15054	POLD3	DNA polymerase delta subunit 3	115.491	114.513	90.3239	80.2485	74.7594	96.7226	117.545	140.321	68.0466	102.184	73.4108	89.3611	129.176	134.028	112.155	115.128	86.0521	89.3707
Q15056	EIF4H	Eukaryotic translation initiation factor 4H	1800.17	1498.08	995.123	1514.38	1716.72	1059.99	1347.56	1588.77	1309.82	1522.35	1576.06	1407.84	2140.87	1568.3	1199	1154.14	1563.3	1781.21
Q15057	ACAP2	Arf-GAP with coiled-coil, ANK repeat and PH domain-containing protein 2	441.901	490.434	492.901	499.517	546.8	546.858	441.785	471.046	439.255	442.275	502.861	514.773	395.918	406.859	406.537	377.862	442.872	457.629
Q15058	KIF14	Kinesin-like protein KIF14	46.7723	50.6887	34.8852	27.8911	39.1813	28.2103	44.6247	34.28	36.1585	39.1607	33.8294	35.6834	46.3994	47.3164	36.5566	32.2075	33.2197	39.0181
Q15059	BRD3	Bromodomain-containing protein 3	211.005	226.185	151.569	170.639	162.132	127.85	206.492	221.83	227.761	204.676	199.227	151.98	242.602	253.905	305.211	276.319	264.388	249.539
Q15061	WDR43	WD repeat-containing protein 43	139.159	136.49	101.458	99.1603	92.936	84.1368	152.894	143.212	121.635	119.182	104.726	101.179	160.957	160.706	138.238	132.208	114.115	104.241
Q15063	POSTN	Periostin	26.2923	26.3487	14.8105	12.8472	12.8175	15.1588	30.6015	29.1669	21.7586	19.8614	15.1827	11.0366	40.9884	36.4574	27.6483	29.1821	15.1273	15.9257
Q15067	ACOX1	Peroxisomal acyl-coenzyme A oxidase 1	534.87	558.261	820.955	658.617	647.64	797.433	636.228	619.542	639.255	672.433	543.397	631.174	595.562	672	672.585	825.134	648.62	639.917
Q15070	OXA1L	Mitochondrial inner membrane protein OXA1L	210.512	234.21	271.227	231.297	208.842	130.25	240.004	259.397	305.105	320.147	296.787	311.526	249.36	353.855	367.215	461.16	336.541	346.481
Q15075	EEA1	Early endosome antigen 1	750.31	698.016	702.393	737.32	791.543	544.783	672.123	638.322	866.411	836.502	898.335	688.676	761.681	761.823	1059.07	1046.23	1071.16	1060.35
Q15077	P2RY6	P2Y purinoceptor 6	49.9858	81.5235	79.4095	45.1423	41.2321	47.5342	75.7632	38.2825	36.717	39.9744	36.0096	108.256	37.3928	54.4462	48.9167	87.3121	88.6157	107.289
Q15080	NCF4	Neutrophil cytosol factor 4	1175.08	1238.02	1114.92	1249.95	1524.96	1099.01	1323.84	1248.37	1207.31	1224.34	1314.51	1429.08	1213.71	1215.54	993.112	983.137	1264.62	1301.7
Q15084	PDIA6	Protein disulfide-isomerase A6	6319.06	6384.49	5881.59	6673.54	6335.38	6215.73	5538.53	6716.97	7539.4	7452.54	6563.18	5524.9	5808.29	6380.76	7472.61	8071.55	7136.01	7645.31
Q15102	PAFAH1B3	Platelet-activating factor acetylhydrolase IB subunit alpha1	281.844	295.566	243.516	268.285	320.89	308.855	281.332	306.705	267.044	261.94	275.698	283.467	304.634	299.538	229.344	218.419	276.97	297.342
Q15111	PLCL1	Inactive phospholipase C-like protein 1	41.7078	37.8262	52.4966	50.3346	51.3809	56.2743	42.5063	35.601	48.9886	56.2044	62.6977	77.3852	46.6545	40.1071	52.4746	47.621	58.5146	66.1897
Q15113	PCOLCE	Procollagen C-endopeptidase enhancer 1	209.726	233.238	42.8387	31.2547	45.0481	39.7451	245.817	229.387	110.812	96.0652	56.8191	54.6192	320.048	304.07	133.348	126.854	73.1197	74.437
Q15118	PDK1	[Pyruvate dehydrogenase (acetyl-transferring)] kinase isozyme 1, mitochondrial	68.4646	76.0295	83.3582	67.5081	63.6884	72.8103	55.4034	58.3731	47.7125	55.7461	45.5459	50.868	58.6915	64.0726	58.4203	63.3913	54.945	56.3839
Q15119	PDK2	[Pyruvate dehydrogenase (acetyl-transferring)] kinase isozyme 2, mitochondrial	27.9951	29.8414	39.7447	24.4151	32.4364	42.5043	29.4746	30.9662	54.3955	53.2353	50.3972	46.4324	34.3024	38.4105	87.8985	109.012	96.0516	69.058
Q15120	PDK3	[Pyruvate dehydrogenase (acetyl-transferring)] kinase isozyme 3, mitochondrial	86.2622	110.731	148.396	109.732	97.0203	134.35	97.6663	95.7269	135.362	134.549	122.307	120.844	99.8404	105.355	169.182	186.391	140.917	159.568
Q15121	PEA15	Astrocytic phosphoprotein PEA-15	2085.2	1790.51	1671.08	2078.47	2509.7	1346.2	1615.44	1620.22	1685.42	1978.23	1734.29	1689.71	1549.94	1288.46	1378.75	1266.25	1470.41	1796.44
Q15125	EBP	3-beta-hydroxysteroid-Delta(8),Delta(7)-isomerase	479.697	567.975	496.08	557.988	441.859	453.829	576.232	721.219	491.667	533.29	502.883	431.915	599.455	575.458	603.701	669.368	380.168	485.421
Q15126	PMVK	Phosphomevalonate kinase	293.091	288.463	274.349	286.582	320.9	281.012	315.397	292.161	269.82	253.091	291.132	321.449	359.28	317.248	252.264	256.304	314.304	332.289
Q15131	CDK10	Cyclin-dependent kinase 10	18.5175	18.7442	30.4232	19.9798	16.7506	16.9268	20.9894	26.7767	39.7523	26.785	33.5027	19.59	34.2879	30.4368	43.4149	33.8295	46.2426	24.3194
Q15149	PLEC	Plectin	10572.3	10854.2	9328.52	9370.51	8453.09	8576.94	10162.9	10055.8	9043.5	9036	8851.83	8623.25	9745.24	10464.4	9439.43	10069.8	8833.42	9636.9
Q15154	PCM1	Pericentriolar material 1 protein	238.486	204.691	117.162	131.155	158.062	115.051	231.164	255.478	163.089	156.018	186.44	174.043	345.482	258.551	168.481	136.829	178.524	162.093
Q15155	NOMO1	BOS complex subunit NOMO1	15.9402	14.2465	13.7563	13.3636	10.0482	9.17698	17.2182	13.1963	13.0123	7.84241	11.3047	17.8482	14.6105	20.2034	12.4	12.6047	14.0319	10.4037
Q15165	PON2	Serum paraoxonase/arylesterase 2	1735.62	1782.31	1600.25	1655.5	1551.33	1510.15	1668.74	1761.52	1914.27	1963.06	1513.93	1731.88	1957.25	1861.83	1898.56	2150.8	1879.96	1800.01
Q15170	TCEAL1	Transcription elongation factor A protein-like 1	39.3445	25.2769	15.1265	17.3432	13.2208	15.3425	42.8542	37.2544	23.2318	28.1007	27.9575	17.9218	55.6189	34.1623	21.9373	25.1564	14.572	31.8844
Q15172	PPP2R5A	Serine/threonine-protein phosphatase 2A 56 kDa regulatory subunit alpha isoform	82.2464	92.7454	91.41	108.478	109.873	88.6066	97.3993	91.1896	82.9424	81.2584	89.8788	105.456	94.239	91.4632	81.8582	83.782	92.4514	81.0973
Q15173	PPP2R5B	Serine/threonine-protein phosphatase 2A 56 kDa regulatory subunit beta isoform	44.3705	54.9487	46.4184	48.92	52.0317	47.2519	32.7975	37.6984	30.7884	33.2874	32.2687	33.27	31.9609	33.0409	28.9618	26.7062	28.69	28.0245
Q15181	PPA1	Inorganic pyrophosphatase	1592.6	1502.16	1419.25	1557.91	1530.5	1528.86	1146.34	1186.95	804.781	820.073	886.337	841.781	989.76	833.19	583.448	583.049	719.698	719.377
Q15185	PTGES3	Prostaglandin E synthase 3	3349.33	3257.57	2501.57	2716.91	3132.55	3198.36	3099.78	3359.31	2905.09	2730.14	3318.24	2861.86	3262.74	2922.15	2450.25	2254.83	2859.77	3315.4
Q15198	PDGFRL	Platelet-derived growth factor receptor-like protein	18.9843	18.4209	8.54892	18.2191	12.9754	7.91473	40.5539	13.2587	42.9069	13.1184	12.6683	35.3692	13.0323	17.1198	8.50285	9.27717	14.3236	8.93237
Q15208	STK38	Serine/threonine-protein kinase 38	231.085	222.462	230.175	239.773	231.467	212.725	174.71	214.428	186.743	191.043	221.329	232.193	173.137	180.261	166.713	181.822	182.143	190.596
Q15233	NONO	Non-POU domain-containing octamer-binding protein	4294.72	4314.75	4130.11	4307.99	3820.06	3795.43	3983.82	4399.57	4283.58	4334.28	4043.91	3933.74	4486.44	4826.6	4901.8	5784.62	4582.1	4707.55
Q15257	PTPA	Serine/threonine-protein phosphatase 2A activator	721.557	707.889	747.492	773.23	925.192	875.664	696.889	693.786	603.004	615.497	706.077	752.386	658.289	673.957	546.503	572.437	738.45	731.287
Q15262	PTPRK	Receptor-type tyrosine-protein phosphatase kappa	67.201	68.8905	46.5317	45.3959	55.5552	37.4332	69.7904	40.6052	50.993	46.3979	43.0436	58.8452	59.7044	64.7298	57.345	40.9866	49.3188	39.513
Q15269	PWP2	Periodic tryptophan protein 2 homolog	185.381	195.153	201.32	184.326	153.668	181.789	219.447	212.567	206.917	209.312	150.156	158.778	231.004	244.541	236.864	272.998	187.279	191.202
Q15274	QPRT	Nicotinate-nucleotide pyrophosphorylase [carboxylating]	1672.06	1415.21	1800.19	2416.15	2289.1	2576.24	1399.06	1559.44	2137.36	2299.86	2415.75	2119.45	1510.54	1673.27	2374.12	2410.31	2339.21	2643.8
Q15276	RABEP1	Rab GTPase-binding effector protein 1	250.273	242.942	212.804	218.093	258.741	174.79	247.297	236.249	272.322	274.255	289.396	234.919	258.775	219.331	246.194	242.421	288.627	288.725
Q15283	RASA2	Ras GTPase-activating protein 2	409.301	399.921	458.771	409.681	435.98	483.629	349.125	315.117	359.399	352.05	335.239	353.199	299.019	306.992	337.339	335.94	337.273	341
Q15286	RAB35	Ras-related protein Rab-35	605.397	557.549	851.742	687.732	676.458	696.068	576.69	554.575	710.808	690.103	649.595	656.748	537.527	569.927	784.464	862.889	696.46	690.434
Q15287	RNPS1	RNA-binding protein with serine-rich domain 1	781.465	690.659	464.632	591.208	473.494	428.926	672.22	622.878	732.794	613.86	601.608	597.433	805.415	723.832	872.124	726.582	812.548	688.534
Q15291	RBBP5	Retinoblastoma-binding protein 5	107.1	101.751	109.029	106.608	94.9076	112.984	99.4388	103.754	101.898	110.725	101.051	101.363	101.247	91.1916	117.177	119.311	112.817	94.689
Q15293	RCN1	Reticulocalbin-1	1031.87	1012.24	499.408	664.851	587.586	299.04	977.943	966.72	862.446	957.083	622.715	526.663	1205.78	1029.49	897.666	865.671	863.721	711.558
Q15306	IRF4	Interferon regulatory factor 4	9.1877	8.18718	10.5671	8.39297	8.92082	6.07807	11.4782	8.89332	11.1554	11.4685	8.92279	12.6543	7.57582	6.02276	8.96971	11.096	8.91186	11.0526
Q15311	RALBP1	RalA-binding protein 1	63.5909	64.9094	54.6621	67.7324	68.7117	61.3473	58.9906	59.3754	57.1242	67.6502	69.1072	74.6974	69.4342	66.1193	69.0091	58.9967	73.2505	74.5456
Q15326	ZMYND11	Zinc finger MYND domain-containing protein 11	45.1469	49.8477	61.0031	40.3198	51.8656	41.2204	44.0819	44.0665	56.8877	55.522	55.3	57.337	52.4891	60.7833	71.6999	65.2737	58.4989	62.3755
Q15334	LLGL1	Lethal(2) giant larvae protein homolog 1	126.416	110.246	104.789	104.679	76.3814	102.269	103.253	98.4374	99.0894	102.587	84.2587	82.4467	106.872	120.146	116.522	114.217	95.629	100.951
Q15345	LRRC41	Leucine-rich repeat-containing protein 41	81.8839	91.4773	80.9993	88.4829	68.9083	75.2186	91.8175	110.764	95.9506	84.5566	93.4571	88.8484	117.678	117.639	88.6316	89.6109	79.9959	81.3724
Q15349	RPS6KA2	Ribosomal protein S6 kinase alpha-2	212.14	210.891	257.672	221.475	256.757	200.517	250.195	225.609	255.722	268.256	235.811	250.546	250.227	241.529	235.768	256.22	233.054	284.84
Q15361	TTF1	Transcription termination factor 1	20.4816	31.2681	22.406	23.2937	24.3203	11.7459	32.6403	29.5043	23.1706	23.8988	24.0021	24.3505	40.7031	27.6479	24.9449	16.7279	22.9137	17.5837
Q15363	TMED2	Transmembrane emp24 domain-containing protein 2	257.659	281.122	245.343	271.459	259.902	232.78	273.308	204.937	243.051	295.137	229.756	254.89	302.629	218.835	277.507	285.174	298.722	271.906
Q15365	PCBP1	Poly(rC)-binding protein 1	13133.9	11040.3	6223.52	7447.7	8975.3	3505.15	9693.13	11245.8	7167.27	7493.97	9946.02	7928.19	11670.2	12281.4	7969.06	6652.01	8423.49	8914.77
Q15366	PCBP2	Poly(rC)-binding protein 2	11040.6	9667.59	6767.71	8162.94	8811.04	4857.62	9531.84	10697.7	8114.41	8355.43	9537.83	8227.95	10623.6	10799.5	8267.63	7752.51	7772.25	9443.16
Q15369	ELOC	Elongin-C	601.691	625.533	525.797	634.69	600.821	581.439	561.321	683.302	594.814	646.728	650.997	650.948	528.124	659.255	555.887	561.178	638.5	637.216
Q15370	ELOB	Elongin-B	763.605	760.908	586.19	798.463	829.987	734.993	697.934	840.732	717.33	794.363	852.797	802.723	745.204	784.217	703.396	723.881	779.378	941.723
Q15382	RHEB	GTP-binding protein Rheb	869.256	868.645	1017.07	1258.59	1098.31	1385.4	940.462	1098.75	1003.29	1057.3	1199.62	1202.51	723.46	914.001	757.679	936.431	919.584	1141.12
Q15386	UBE3C	Ubiquitin-protein ligase E3C	116.788	116.175	101.606	95.6954	101.909	92.0022	110.08	111.456	93.5717	93.669	99.8487	111.815	110.351	115.608	88.7226	81.7468	94.6564	79.9832
Q15388	TOMM20	Mitochondrial import receptor subunit TOM20 homolog	244.65	192.924	189.014	244.658	189.457	161.631	257.719	229.887	350.309	365.066	243.746	274.354	247.843	290.03	316.962	389.267	361.889	323.841
Q15390	MTFR1	Mitochondrial fission regulator 1	19.652	17.6894	16.146	12.6975	12.2394	13.966	20.2508	30.0097	20.4383	17.1552	15.1259	14.2182	28.5472	26.2919	20.1336	20.7101	14.9336	14.5831
Q15392	DHCR24	Delta(24)-sterol reductase	1148.44	1194.4	1330.98	1157.66	1106.89	1027.39	1521.1	1360.75	1335.91	1304.73	1039.2	1093.61	1387.8	1599.86	1359.55	1595.32	1174.88	1100.65
Q15393	SF3B3	Splicing factor 3B subunit 3	1269.9	1211.87	1386.88	1249.45	1103.6	1404.79	1303.64	1236.38	1302.88	1270.58	1147.31	1182.67	1325.28	1375.22	1497.24	1798.5	1312.16	1361.65
Q15397	PUM3	Pumilio homolog 3	227.671	243.603	219.093	208.359	164.991	180.031	255.637	263.618	226.87	225.942	179.487	193.333	255.167	288.91	259.653	301.274	210.683	202.265
Q15398	DLGAP5	Disks large-associated protein 5	36.447	40.2378	26.5641	30.9147	31.5453	25.7699	54.7042	46.4197	29.3944	28.948	25.1219	30.6523	60.1303	66.6192	25.4697	38.8813	27.8108	30.4625
Q15399	TLR1	Toll-like receptor 1	121.617	129.555	202.309	175.932	164.978	202.623	105.781	119.506	157.724	171.587	155.401	138.385	106.704	122.582	173.129	183.819	160.144	152.007
Q15404	RSU1	Ras suppressor protein 1	1634.99	1749.56	1713.03	1533.86	1778.97	2185.74	1658.84	1751.33	1448.06	1458.31	1756.63	1732.54	1606.19	1638.47	1382.81	1272.15	1537.03	1728.06
Q15417	CNN3	Calponin-3	276.171	189.233	69.7477	90.942	69.0666	59.4678	186.591	221.181	96.5085	99.4659	79.4178	69.1652	311.469	247.883	101.44	101.414	77.2073	84.9753
Q15418	RPS6KA1	Ribosomal protein S6 kinase alpha-1	1450.57	1479.07	1187.09	1223.18	1527.48	903.175	1366.46	1446.89	1197.21	1222.15	1363.9	1441.3	1522.07	1557.97	1251.08	1131.51	1469.42	1538.3
Q15424	SAFB	Scaffold attachment factor B1	273.701	260.476	174.714	178.639	204.158	107.806	244.207	226.265	265.646	249.469	217.148	179.302	329.328	274.904	316.808	258.948	288.984	245.879
Q15427	SF3B4	Splicing factor 3B subunit 4	119.259	127.292	128.143	109.468	133.1	128.048	124.474	103.095	144.425	145.987	115.115	108.477	126.493	126.948	141.016	147.943	163.611	162.394
Q15428	SF3A2	Splicing factor 3A subunit 2	804.176	734.862	659.235	769.974	621.724	533.388	725.936	784.603	760.919	792.554	738.923	759.986	943.967	978.903	869.676	903.976	892.846	879.396
Q15434	RBMS2	RNA-binding motif, single-stranded-interacting protein 2	119.863	93.3663	66.4553	66.002	61.4546	52.7086	104.115	88.9247	94.917	95.2518	86.4558	65.9029	131.713	92.2375	87.5984	69.2486	76.6138	62.4578
Q15435	PPP1R7	Protein phosphatase 1 regulatory subunit 7	1240.16	1217.16	1183.29	1196.3	1318.07	1445.05	1160.63	1355.42	1116.85	1150.89	1266.6	1288.26	1202.49	1210.33	1011.97	987.509	1224.21	1348.58
Q15436	SEC23A	Protein transport protein Sec23A	2880.74	2735.83	2632.73	2679.98	2644.41	2908.29	2356.7	2429.4	2165.08	2197.42	2427.99	2476.26	2347.19	2379.03	2130.51	2098.3	2108.85	2378.93
Q15437	SEC23B	Protein transport protein Sec23B	2136.19	2177.29	2338.82	2222.71	2285.17	2597.36	2075.46	2073.37	1713.27	1667.33	1921.27	2133.77	1825.17	1750.42	1497.65	1393.69	1653.15	1671.2
Q15438	CYTH1	Cytohesin-1	386.99	421.782	417.592	429.039	478.578	491.347	365.491	348.834	369.667	361.398	399.028	411.782	292.52	305.577	294.342	253.81	334.106	336.4
Q15459	SF3A1	Splicing factor 3A subunit 1	700.909	752.695	460.818	476.572	475.95	346.399	688.777	717.166	656.657	660.084	616.849	478.236	868.641	826.834	794.1	681.804	645.413	679.788
Q15464	SHB	SH2 domain-containing adapter protein B	37.7155	37.5541	30.7788	38.9863	30.8849	34.1336	37.1483	34.5138	31.9939	33.9849	27.748	41.434	43.3609	47.1621	37.6032	33.1809	44.6327	37.6361
Q15477	SKIC2	Superkiller complex protein 2	426.802	478.386	446.325	469.338	480.48	582.111	426.957	479.108	381.42	409.237	473.338	500.654	418.65	450.052	350.328	363.32	405.483	444.919
Q15493	RGN	Regucalcin	51.0743	41.998	35.204	32.5586	46.6392	28.6928	36.406	38.9085	41.5331	46.0371	52.9571	39.9625	39.7121	34.5787	55.5911	32.0724	53.0157	62.7463
Q15526	SURF1	Surfeit locus protein 1	698.28	650.244	996.497	836.353	769.4	746.287	782.112	689.487	976.245	952.314	997.609	938.563	843.591	808.725	1278.51	1271.89	1146.47	1184.8
Q15527	SURF2	Surfeit locus protein 2	87.9896	96.7746	29.5751	31.7115	47.2438	9.75117	86.0288	99.8377	39.95	19.5121	48.9655	26.6948	112.793	93.8109	31.339	37.4412	20.9346	31.0527
Q15528	MED22	Mediator of RNA polymerase II transcription subunit 22	59.5127	57.1774	40.824	51.2102	47.9523	37.2805	52.3355	51.5666	63.3687	47.5327	56.5536	37.6501	54.2335	53.4602	50.3137	47.7194	57.555	64.5057
Q15532	SS18	Protein SSXT	119.004	94.9298	84.7225	60.5382	75.9037	51.3311	93.4662	99.9622	103.652	72.9505	108.899	73.5038	149.165	179.852	106.413	74.3955	111.942	89.6069
Q15542	TAF5	Transcription initiation factor TFIID subunit 5	74.1022	78.3833	69.7186	66.5305	64.1153	57.3047	81.3544	61.8748	72.4841	70.6575	59.8669	69.6326	78.1823	84.8769	90.5334	87.6443	80.6814	65.9249
Q15543	TAF13	Transcription initiation factor TFIID subunit 13	23.6141	57.4407	47.2071	18.7945	14.4374	20.0251	21.6339	50.6073	32.9582	55.6871	45.6348	17.2023	76.2373	22.022	53.8016	30.3807	20.4392	52.0167
Q15545	TAF7	Transcription initiation factor TFIID subunit 7	115.172	100.636	100.954	71.4153	65.212	88.6374	136.097	101.328	116.433	90.9872	84.8074	77.8252	252.115	126.239	109.926	88.0156	102.019	79.4482
Q15554	TERF2	Telomeric repeat-binding factor 2	54.0279	47.9547	42.6635	43.1684	33.1998	35.207	45.8994	53.5442	60.2231	63.3689	58.8855	49.7153	54.0431	67.0512	73.6187	79.0949	66.2244	55.8354
Q15555	MAPRE2	Microtubule-associated protein RP/EB family member 2	339.06	363.475	283.504	315.322	333.253	288.951	406.278	420.118	328.071	318.781	334.902	421.955	403.219	442.122	316.443	321.743	368.631	330.924
Q15560	TCEA2	Transcription elongation factor A protein 2	576.374	533.133	350.5	469.299	530.931	13.078	558.067	590.909	498.83	500.701	534.839	509.046	534.944	6.79515	438.419	392.189	502.836	565.602
Q15569	TESK1	Dual specificity testis-specific protein kinase 1	18.8698	40.7973	46.6325	35.1413	36.3033	33.8799	21.8218	55.4538	44.1469	37.6374	46.9381	38.3499	10.1679	25.4114	51.9742	28.6519	59.7728	45.7027
Q15572	TAF1C	TATA box-binding protein-associated factor RNA polymerase I subunit C	34.1242	9.66562	7.94689	9.28404	10.304	7.6287	14.8613	10.8035	8.27716	7.58135	7.11946	8.65718	34.5093	9.91314	16.0411	7.21376	8.80947	18.5485
Q15582	TGFBI	Transforming growth factor-beta-induced protein ig-h3	3468.61	3954.15	3054.47	3130.99	2639.17	2888.13	3354.19	3762.75	2157.37	2347.03	2960.86	2775.29	4473.07	5337.67	4059.17	3817.18	4033.21	3783.52
Q15583	TGIF1	Homeobox protein TGIF1	68.9479	43.4897	24.5621	44.4163	28.7119	30.8199	37.3655	61.9944	39.2143	26.2479	35.6614	26.3633	27.9079	37.1949	29.7216	35.9542	40.5387	31.6265
Q15596	NCOA2	Nuclear receptor coactivator 2	40.6699	41.6874	39.0969	38.9593	37.8406	31.5499	42.8861	29.317	40.2274	38.8233	32.5828	36.6968	51.7591	40.5639	45.0383	43.4551	42.9769	37.3735
Q15599	NHERF2	Na(+)/H(+) exchange regulatory cofactor NHE-RF2	14.4336	17.4422	11.74	12.33	8.59298	13.0535	17.0163	13.2311	12.3211	12.2393	10.6877	8.41744	22.7912	18.4448	10.9457	15.8738	8.22161	8.81412
Q15628	TRADD	Tumor necrosis factor receptor type 1-associated DEATH domain protein	180.306	211.994	188.561	193.705	231.37	153.948	146.938	165.2	158.453	147.969	161.601	171.203	126.19	122.228	112.743	103.651	145.03	136.502
Q15629	TRAM1	Translocating chain-associated membrane protein 1	131.452	146.545	133.756	113.917	106.446	74.7773	139.093	138.974	126.065	131.126	106.788	106.514	134.082	130.176	137.419	145.936	125.477	105.229
Q15631	TSN	Translin	334.224	411.966	400.306	416.854	434.168	584.175	393.779	407.909	333.005	364.12	407.382	446.286	345.03	392.008	303.205	363.13	364.656	392.089
Q15633	TARBP2	RISC-loading complex subunit TARBP2	37.3907	38.0484	27.8007	35.7526	35.7515	30.8451	41.0885	41.28	36.5736	30.9047	32.6194	30.0195	45.9803	40.907	33.638	27.8125	39.0029	30.9809
Q15637	SF1	Splicing factor 1	146.306	154.896	89.0374	109.217	112.522	61.7072	135.547	132.715	130.95	131.46	134.97	98.9096	156.714	154.326	146.885	133.214	127.277	125.809
Q15642	TRIP10	Cdc42-interacting protein 4	245.903	249.343	221.926	227.09	282.309	220.217	179.814	181.534	193.149	185.807	193.211	171.032	128.509	118.439	115.351	96.2687	136.361	124.15
Q15643	TRIP11	Thyroid receptor-interacting protein 11	238.98	235.58	186.9	213.434	200.915	152.575	222.696	225.984	217.815	227.611	207.787	183.661	236.697	230.255	236.402	220.994	210.726	218.359
Q15645	TRIP13	Pachytene checkpoint protein 2 homolog	50.2237	55.2451	33.1265	41.1225	35.0871	32.9519	53.3431	61.4067	34.4101	36.9681	35.5962	36.6805	46.4051	53.2731	31.274	30.1721	33.0455	30.1345
Q15646	OASL	2'-5'-oligoadenylate synthase-like protein	654.527	561.078	737.634	736.222	552.457	666.822	954.107	951.457	1014.34	1047.34	970.681	923.546	153.768	160.558	178.318	184.028	149.161	143.891
Q15648	MED1	Mediator of RNA polymerase II transcription subunit 1	161.376	153.331	129.775	141.098	131.268	118.765	180.874	142.083	131.222	136.087	116.647	140.221	181.901	156.487	150.64	148.112	151.223	134.549
Q15649	ZNHIT3	Zinc finger HIT domain-containing protein 3	59.583	60.5288	176.053	42.9051	35.9955	30.2889	49.5936	238.016	47.3022	35.6117	24.7809	237.386	48.5165	72.1732	45.8206	37.8262	52.4652	62.2767
Q15650	TRIP4	Activating signal cointegrator 1	372.876	338.694	203.565	250.476	270.373	192.562	388.927	371.856	311.548	330.81	308.59	285.322	512.194	345.123	281.829	222.018	282.453	244.886
Q15651	HMGN3	High mobility group nucleosome-binding domain-containing protein 3	89.0408	70.3693	49.6699	82.8612	91.0011	27.235	72.3992	83.0203	75.7071	87.2351	76.0552	53.9874	108.797	74.1524	137.282	118.921	90.959	115.21
Q15652	JMJD1C	Probable JmjC domain-containing histone demethylation protein 2C	29.3257	27.2501	31.8575	26.2486	31.385	31.9788	32.0151	39.501	31.3299	30.3018	31.3562	27.5877	29.7233	31.8726	34.7059	35.5995	24.8368	26.1222
Q15653	NFKBIB	NF-kappa-B inhibitor beta	174.16	159.915	99.4976	127.198	143.963	100.05	144.614	114.641	97.9515	90.425	122.108	123.981	197.815	209.028	171.049	131.47	206.392	124.543
Q15654	TRIP6	Thyroid receptor-interacting protein 6	81.3575	78.5062	51.7542	59.6209	56.0988	43.0989	79.5142	87.3665	61.7427	64.0393	67.1912	57.0572	88.502	93.2567	56.6547	51.295	55.504	52.9305
Q15669	RHOH	Rho-related GTP-binding protein RhoH	789.834	1023.82	311.803	756.384	529.507	648.634	149.09	812.449	371.252	410.721	291.981	263.639	172.511	851.658	169.249	370.468	270.824	212.485
Q15678	PTPN14	Tyrosine-protein phosphatase non-receptor type 14	8.81352	10.2144	11.2566	8.26142	9.69954	10.8721	10.0389	9.66239	13.0887	12.2007	11.2186	8.31856	13.767	10.0991	11.8493	11.1876	15.5227	13.8849
Q15691	MAPRE1	Microtubule-associated protein RP/EB family member 1	2842.89	2740.05	2415.04	2467.68	2829.07	2314.59	2487.67	2677.7	2525.35	2479.12	2761.08	2526.81	2760.06	2590.97	1936.82	2017.06	2362.56	2631.01
Q15695	ZRSR2P1	Putative U2 small nuclear ribonucleoprotein auxiliary factor 35 kDa subunit-related protein 1	25.7823	26.5589	28.5425	17.1788	26.277	13.9999	35.1362	18.9348	39.934	41.0311	25.3368	16.3594	19.1105	26.2311	35.2162	58.4301	62.5096	28.386
Q15714	TSC22D1	TSC22 domain family protein 1	117.18	97.3266	39.9229	39.1236	59.723	29.4757	81.6019	47.4927	46.5259	35.094	50.2905	63.5247	80.8401	66.4724	43.1681	37.328	63.2048	42.4559
Q15717	ELAVL1	ELAV-like protein 1	874.759	881.792	664.824	699.045	679.626	687.632	847.13	876.601	839.804	859.897	780.94	650.29	953.097	910.632	933.235	1008.03	903.474	937.663
Q15722	LTB4R	Leukotriene B4 receptor 1	202.877	186.283	221.849	214.82	158.182	192.129	175.226	153.677	215.465	204.118	133.556	215.005	165.022	166.389	254.603	265.163	168.945	222.757
Q15723	ELF2	ETS-related transcription factor Elf-2	12.485	8.77673	7.92037	7.8662	9.14785	6.48296	6.37795	10.3909	8.779	8.36946	12.929	10.7259	21.1226	16.6696	11.1889	7.48865	7.94473	8.24752
Q15738	NSDHL	Sterol-4-alpha-carboxylate 3-dehydrogenase, decarboxylating	294.493	277.063	323.826	300.547	257.383	327.999	286.77	313.52	300.353	312.48	283.899	275.114	309.549	336.442	328.787	328.031	285.863	283.547
Q15742	NAB2	NGFI-A-binding protein 2	139.25	126.745	96.6195	74.9557	89.7817	82.6057	135.722	154.817	96.2142	91.8427	107.415	79.1535	186.825	157.492	99.3644	101.056	105.129	102.474
Q15746	MYLK	Myosin light chain kinase, smooth muscle	75.1857	79.292	55.1896	54.4607	62.8672	66.2012	77.9276	71.2026	55.435	55.4847	51.7463	53.3727	79.0114	84.2314	66.3475	61.3919	58.1038	58.7714
Q15750	TAB1	TGF-beta-activated kinase 1 and MAP3K7-binding protein 1	120.265	111.484	101.786	94.3527	109.766	97.925	111.233	104.464	98.2608	100.048	102.492	107.052	113.781	114.264	84.6528	90.3062	112.726	101.767
Q15751	HERC1	Probable E3 ubiquitin-protein ligase HERC1	637.671	619.313	570.224	624.955	601.698	696.339	737.668	726.584	534.073	558.377	622.434	718.853	639.711	710.447	487.119	506.169	560.257	546.903
Q15758	SLC1A5	Neutral amino acid transporter B(0)	855.608	865.091	446.947	460.141	347.402	304.275	1154.81	1046.03	803.328	632.507	530.769	506.024	1357.77	1094.17	865.952	657.986	645.206	611.838
Q15762	CD226	CD226 antigen	52.1166	79.2273	51.2491	49.9786	56.3651	69.3839	10.4845	16.9129	9.64757	18.3461	10.4845	10.2659	19.3701	18.1984	43.575	37.9079	19.9519	10.4845
Q15771	RAB30	Ras-related protein Rab-30	76.5891	86.6506	105.681	110.256	100.714	134.291	106.103	124.787	164.531	131.567	103.47	80.5779	92.1097	99.388	119.685	114.133	88.6933	104.514
Q15772	SPEG	Striated muscle preferentially expressed protein kinase	31.4499	36.1663	31.4461	39.0216	32.9944	45.023	34.7949	32.6902	29.2427	28.7778	27.4052	42.246	38.8056	47.2007	35.1362	31.063	35.4179	35.0871
Q15773	MLF2	Myeloid leukemia factor 2	42.5708	43.6363	25.7082	21.9913	22.6024	23.1845	30.0449	50.4242	27.258	23.9568	29.2959	20.4198	72.0943	59.47	27.8545	31.429	27.2028	23.935
Q15782	CHI3L2	Chitinase-3-like protein 2	19.7591	14.1617	18.9611	18.0193	25.7032	74.8116	13.3637	13.7767	9.37549	10.384	10.0512	11.8204	11.3418	12.9241	9.7181	10.5166	8.78789	9.85289
Q15785	TOMM34	Mitochondrial import receptor subunit TOM34	160.378	152.899	97.183	101.947	98.0959	81.0135	149.885	170.125	106.696	102.666	111.645	105.131	167.707	152.148	102.862	81.8394	95.6798	90.8263
Q15796	SMAD2	Mothers against decapentaplegic homolog 2	84.7407	81.1279	52.5115	51.8419	63.1439	52.7547	89.2605	92.8415	80.1397	73.2303	75.086	81.2061	108.631	106.131	81.7752	72.4669	88.4646	91.833
Q15797	SMAD1	Mothers against decapentaplegic homolog 1	43.6818	42.2964	19.4964	40.0498	28.5561	20.6344	47.5729	34.9157	28.6248	26.175	23.6537	36.9841	50.9453	45.5132	35.8801	23.5226	44.7356	48.1007
Q15800	MSMO1	Methylsterol monooxygenase 1	145.016	144.79	78.95	95.4935	66.9926	49.1177	150.935	129.798	97.4844	78.9242	60.3285	51.2961	141.006	137.816	91.8068	88.4394	60.2386	70.0356
Q15811	ITSN1	Intersectin-1	247.242	230.553	166.149	187.738	256.029	177.211	228.393	227.011	207.474	204.268	234.901	224.252	274.064	224.643	237.749	206.778	258.632	244.038
Q15813	TBCE	Tubulin-specific chaperone E	482.482	457.904	396.608	397.928	476.114	365.149	447.035	493.533	394.193	400.552	458.955	432.848	453.043	438.346	355.154	322.32	404.827	402.508
Q15814	TBCC	Tubulin-specific chaperone C	312.163	286.232	228.794	302.632	335.443	317.344	351.055	330.321	274.678	287.39	304.215	316.872	332.457	350.788	238.342	252.149	287.377	338.113
Q15819	UBE2V2	Ubiquitin-conjugating enzyme E2 variant 2	1245.04	1016.75	985.871	1086.73	1315.16	1308.82	1263.48	1089.09	1091.34	1106.1	1021.35	1044.69	1205.32	998.141	1101.88	902.119	1071.62	904.986
Q15831	STK11	Serine/threonine-protein kinase STK11	64.1615	71.1948	72.607	63.8181	73.0448	76.027	64.076	67.0867	75.7681	79.1868	69.2863	61.602	64.8142	70.7278	68.4627	59.5325	69.7368	64.9971
Q15833	STXBP2	Syntaxin-binding protein 2	1563.31	1612.49	2310.06	2425.95	2178.67	2554.21	1403.58	1405.78	1971.32	2026.65	1816.87	1906.49	1178.64	1334.47	1913.62	2088.47	1836.36	1917.32
Q15834	CCDC85B	Coiled-coil domain-containing protein 85B	13.7637	21.9535	12.403	10.0973	16.8691	11.3193	14.4165	11.8743	12.4668	8.81161	9.51031	12.5721	14.276	16.9059	13.0328	9.59012	12.5393	10.6597
Q15836	VAMP3	Vesicle-associated membrane protein 3	140.674	219.601	94.6125	68.0567	61.823	77.5355	154.862	200.14	120.458	102.554	119.462	66.4684	367.864	190.062	120.673	88.2303	105.817	84.1934
Q15843	NEDD8	NEDD8	1388.06	1462.98	1165.01	1195.03	1454	1101.11	1365.19	1420.2	1100.18	1024.47	1566.54	1475.29	1240.35	1325.06	1006.94	829.517	1283.36	1307.12
Q15853	USF2	Upstream stimulatory factor 2	186.784	146.906	173.59	165.799	228.645	108.808	152.135	161.823	206.039	213.236	188.236	187.674	177.055	172.914	217.644	176.425	189.376	192.709
Q15904	ATP6AP1	V-type proton ATPase subunit S1	287.122	309.123	351.557	373.847	326.968	270.57	293.207	310.455	398.866	408.956	363.614	396.663	286.43	362.419	452.835	504.313	410.387	453.913
Q15906	VPS72	Vacuolar protein sorting-associated protein 72 homolog	79.6579	87.9241	61.1898	53.4569	60.1312	41.4257	88.0447	58.5944	61.0458	76.7843	47.8646	57.4203	95.816	81.7589	67.077	56.1969	72.798	69.2339
Q15907	RAB11B	Ras-related protein Rab-11B	858.228	961.4	1152.35	810.507	969.831	853.874	687.609	647.209	894.44	925.97	821.271	670.12	685.695	678.817	914.457	874.512	958.421	851.376
Q15910	EZH2	Histone-lysine N-methyltransferase EZH2	80.1961	77.5873	60.0208	68.7499	57.1268	52.7359	104.072	83.7538	78.9387	81.5151	76.1314	62.1236	95.1384	92.0695	71.1582	91.7557	66.6696	62.964
Q15911	ZFHX3	Zinc finger homeobox protein 3	67.5437	63.0409	62.245	61.9827	56.661	73.5885	80.4567	94.9994	87.3032	76.9837	70.818	73.7628	95.264	85.6168	100.379	80.5349	89.5061	67.0896
Q15942	ZYX	Zyxin	1921.92	1683.5	1073.88	1132.47	1351.25	701.089	1434.99	1729.87	1441.36	1197.58	1595.6	1217.49	2150.64	1832.25	1341.74	980.33	1438.81	1356.89
Q16134	ETFDH	Electron transfer flavoprotein-ubiquinone oxidoreductase, mitochondrial	391.212	418.025	563.269	559.116	479.271	580.406	373.193	391.358	552.961	569.174	525.329	551.658	382.85	459.292	619.371	743.819	615.346	621.431
Q16181	SEPTIN7	Septin-7	2594.07	2502.32	2648.68	2484.8	2637.12	2587.98	2601.69	2454.41	2407.24	2263.99	2501.7	2318	2452.8	2333.18	2088.3	1839.7	2106.62	2142.42
Q16186	ADRM1	Proteasomal ubiquitin receptor ADRM1	212.146	202.689	164.832	191.394	218.67	216.549	192.259	166.755	167.282	153.152	155.733	170.432	188.435	174.825	160.69	138.652	188.093	159.82
Q16204	CCDC6	Coiled-coil domain-containing protein 6	295.891	297.766	228.67	259.662	342.705	179.365	286.934	317.591	306.743	282.356	310.054	266.703	328.841	327.141	303.497	230.939	316.11	327.178
Q16206	ENOX2	Ecto-NOX disulfide-thiol exchanger 2	11.7266	20.3287	29.7522	11.799	14.7909	28.8299	15.6463	21.5469	17.8835	15.2427	20.7153	25.2597	18.6828	20.741	18.1928	17.5153	11.2013	11.0707
Q16222	UAP1	UDP-N-acetylhexosamine pyrophosphorylase	219.571	245.988	91.2921	92.4873	90.3975	107.198	199.65	183.065	80.7105	84.2193	78.0044	75.616	162.932	162.415	82.884	82.442	81.7757	86.5486
Q16254	E2F4	Transcription factor E2F4	57.2763	56.8653	40.4418	42.6908	48.2441	31.8507	48.3745	61.0717	54.6328	46.2504	52.6082	37.4319	50.1408	60.1395	55.5191	40.4902	45.5026	47.6979
Q16270	IGFBP7	Insulin-like growth factor-binding protein 7	122.917	125.996	52.2261	52.8874	56.434	41.4141	105.064	102.208	69.9965	77.3506	65.1471	47.2679	124.469	116.827	89.4815	78.2271	59.5634	71.2658
Q16342	PDCD2	Programmed cell death protein 2	162.611	137.729	89.3489	115.706	86.4798	101.878	186.388	189.835	130.994	126.51	139.703	120.665	209.007	181.191	119.13	106.904	105.973	121.673
Q16352	INA	Alpha-internexin	740.721	670.198	472.432	506.589	496.295	401.345	659.063	713.021	588.406	565.963	503.8	438.352	767.72	750.975	633.606	652.993	563.329	563.267
Q16363	LAMA4	Laminin subunit alpha-4	10.4537	6.14175	6.62541	8.15738	8.07715	7.894	10.0783	9.05985	9.74041	8.17822	7.38159	8.18475	10.4154	8.5178	10.1334	9.36165	7.4044	6.86988
Q16394	EXT1	Exostosin-1	38.0364	37.6397	26.1375	28.7483	38.0684	23.8905	36.2767	35.1509	31.6904	32.6858	25.1755	29.1863	27.7163	43.6715	37.598	26.6297	29.6952	27.6546
Q16401	PSMD5	26S proteasome non-ATPase regulatory subunit 5	1204.41	1275.38	1300.11	1353.69	1390.33	1661.44	1120.86	1176.29	986.977	1038.96	1109.31	1358.74	1094.64	1188.98	957.756	972.47	1049.2	1082.5
Q16512	PKN1	Serine/threonine-protein kinase N1	502.78	534.854	388.574	469.221	461.437	359.722	493.224	516.494	416.658	446.187	464.716	476.637	513.17	491.597	377.829	356.926	415.871	417.086
Q16513	PKN2	Serine/threonine-protein kinase N2	300.471	304.075	239.726	218.303	230.869	203.57	266.954	327.489	241.386	258.823	229.108	192.569	302.439	258.365	210.288	218.917	191.571	196.363
Q16514	TAF12	Transcription initiation factor TFIID subunit 12	51.2455	34.513	19.5995	28.6788	26.3504	26.8838	30.7337	40.9985	39.434	39.5566	26.5101	33.3692	47.8737	35.2668	54.7202	29.4423	26.3799	32.8914
Q16527	CSRP2	Cysteine and glycine-rich protein 2	395.545	336.812	115.581	75.9024	72.3804	70.1895	329.611	318.451	153.311	140.621	86.7313	61.4519	472.262	368.734	152.265	135.94	70.5389	77.5136
Q16531	DDB1	DNA damage-binding protein 1	737.914	810.279	905.587	883.257	808.482	1013.88	830.65	872.435	855.653	883.872	872.135	938.333	843.695	904.386	902.73	1027.79	877.359	999.161
Q16537	PPP2R5E	Serine/threonine-protein phosphatase 2A 56 kDa regulatory subunit epsilon isoform	284.319	287.945	235.347	266.064	272.42	329.379	272.739	327.175	221.977	215.475	217.973	253.667	295.453	285.074	190.923	225.26	217.804	208.902
Q16539	MAPK14	Mitogen-activated protein kinase 14	718.304	726.638	770.662	796.832	916.581	929.194	640.302	747.56	667.269	653.913	708.543	811.705	681.796	781.759	563.891	580.797	729.431	743.727
Q16540	MRPL23	Large ribosomal subunit protein uL23m	734.698	731.832	987.572	819.331	759.819	811.516	848.446	855.787	970.115	1013.25	1009.83	830.929	887.496	903.799	1267.66	1318.29	1125.91	1244.67
Q16543	CDC37	Hsp90 co-chaperone Cdc37	1704.97	1626.54	1332.03	1590.16	1716.2	1628.09	1471.71	1639.73	1251.93	1360.48	1491.43	1433.55	1425.74	1443.84	1177.31	1166.8	1340.53	1550.49
Q16548	BCL2A1	Bcl-2-related protein A1	78.3015	70.4525	40.1559	47.8641	38.0015	34.3114	19.177	27.3565	94.2038	85.8908	124.757	92.9245	16.691	15.3594	12.1362	11.461	9.51225	9.6876
Q16555	DPYSL2	Dihydropyrimidinase-related protein 2	7361.25	7058.43	7748.06	8627.73	9484.44	9329.24	7457.94	8461.63	7790.11	7947.68	8595.61	8769.8	7893.33	7791.83	6302.85	6490.69	7352.48	7869.27
Q16560	SNRNP35	U11/U12 small nuclear ribonucleoprotein 35 kDa protein	25.5812	26.1429	31.6344	38.0741	16.5676	38.5899	33.9885	28.8178	20.6062	33.3132	28.4537	24.3898	41.6472	34.4483	30.0962	48.3665	26.1621	25.0725
Q16563	SYPL1	Synaptophysin-like protein 1	3462.94	3137.61	3560.42	4325.34	3403.34	4060.89	2886.05	3407.25	3686.11	3949.1	3293.43	3746.24	2975.56	3109.42	4064.72	3898.24	3794.99	4196.73
Q16576	RBBP7	Histone-binding protein RBBP7	274.242	287.868	269.092	260.489	265.655	236.545	322.728	372.318	328.017	345.36	261.356	237.004	323.133	381.102	326.809	335.98	308.261	263.09
Q16581	C3AR1	C3a anaphylatoxin chemotactic receptor	272.613	243.275	245.54	231.012	228.775	180.08	240.247	255.536	302.013	251.79	221.983	237.108	234.413	241.508	347.571	286.576	292.063	246.757
Q16584	MAP3K11	Mitogen-activated protein kinase kinase kinase 11	61.4157	52.8319	54.2228	50.6021	58.7315	47.6794	50.4633	50.3528	56.0277	54.2706	52.2406	61.9637	65.2182	60.9117	53.8467	53.5069	59.2299	65.5008
Q16594	TAF9	Transcription initiation factor TFIID subunit 9	114.467	101.177	76.6072	81.3217	80.115	71.3538	87.374	124.83	98.5398	111.568	97.5857	69.1085	154.54	122.862	143.703	111.802	116.512	101.177
Q16595	FXN	Frataxin, mitochondrial	24.3	20.564	25.2453	24.0837	23.3599	19.4574	25.6053	20.6991	39.8187	26.1695	26.4816	26.2809	34.1183	24.0809	32.7091	33.7908	33.6079	31.4385
Q16610	ECM1	Extracellular matrix protein 1	198.717	194.444	136.397	136.654	149.123	109.5	200.153	209.189	191.328	178.658	161.454	130.701	307.291	271.014	278.044	224.473	233.302	220.541
Q16611	BAK1	Bcl-2 homologous antagonist/killer	127.047	142.866	191.082	176.758	171.38	157.163	159.581	171.88	189.828	219.245	215.348	189.318	192.229	174.475	222.369	280.344	228.536	221.171
Q16626	MEA1	Male-enhanced antigen 1	512.972	430.443	320.487	339.157	491.308	249.229	390.275	501.406	412.395	419.506	494.747	435.68	458.6	490.971	440.506	330.638	435.569	409.734
Q16629	SRSF7	Serine/arginine-rich splicing factor 7	2070.89	1945.37	1621.62	1975.71	1843.08	1753.08	1968.06	1995.22	2258.82	2254.44	2076.66	1762.08	2133.94	2172.55	2614.37	2650.06	2563.39	2442.26
Q16630	CPSF6	Cleavage and polyadenylation specificity factor subunit 6	767.665	871.634	604.195	788.106	677.081	611.338	690.965	831.457	806.066	899.596	807.799	701.757	905.601	950.724	931.625	916.439	916.152	884.192
Q16635	TAFAZZIN	Tafazzin	27.1183	29.5657	45.1269	33.4303	23.6162	33.7632	37.4304	36.8686	38.4547	39.0172	36.2675	39.4067	20.421	36.814	47.7882	60.7913	40.4357	37.0008
Q16637	SMN1	Survival motor neuron protein	534.749	570.276	300.633	290.776	291.373	213.994	507.907	512.269	386.499	328.153	383.597	352.079	585.657	525.85	379.032	329.492	401.528	356.869
Q16643	DBN1	Drebrin	1240.24	1231.64	422.16	491.489	392.957	311.574	1101.6	1083.29	606.132	661.932	491.652	457.104	1295.83	1303.5	704.423	670.844	512.422	585.141
Q16644	MAPKAPK3	MAP kinase-activated protein kinase 3	312.138	272.136	285.148	333.905	372.091	364.63	340.655	332.703	326.972	313.85	339.976	409.767	359.113	341.458	276.608	274.55	379.042	358.083
Q16647	PTGIS	Prostacyclin synthase	15.0526	20.7052	15.8885	13.4376	17.5055	11.6815	18.2131	13.1716	18.9748	17.1136	13.1542	21.8108	21.8174	30.317	23.7401	16.6858	21.1899	16.025
Q16649	NFIL3	Nuclear factor interleukin-3-regulated protein	22.8129	18.8989	8.28609	7.52171	9.94145	7.22503	14.4474	15.6778	17.2562	8.22369	7.22503	9.21925	6.80644	9.21925	9.14188	6.377	11.7834	7.16911
Q16654	PDK4	[Pyruvate dehydrogenase (acetyl-transferring)] kinase isozyme 4, mitochondrial	7.40784	7.6656	8.2568	8.08864	8.42932	9.07451	7.04763	9.71746	7.5353	8.20951	7.52555	8.99275	8.32958	7.35665	25.688	22.5235	16.1808	33.3107
Q16656	NRF1	Nuclear respiratory factor 1	95.2841	102.336	104.977	102.809	92.0336	92.5838	110.347	110.648	109.63	124.106	89.5955	98.3181	113.026	114.783	122.58	109.912	103.557	112.164
Q16658	FSCN1	Fascin	13916.5	13112.5	15763.5	17467.6	18273.3	22128.2	13663.4	13807.8	13670.5	14153.4	17295.4	17654.7	13171.6	13265.2	11122.2	11288	14556.2	15154.7
Q16665	HIF1A	Hypoxia-inducible factor 1-alpha	29.8079	26.288	18.2021	25.9317	19.6005	16.4101	30.0229	28.3407	31.6721	23.3555	23.0432	27.6809	16.7997	18.8357	16.9682	16.0798	21.3069	20.6912
Q16666	IFI16	Gamma-interferon-inducible protein 16	3053.02	3063.5	2938.15	2889.41	2641.47	2445.12	3111.31	2994.75	2824.04	2946.59	2744.98	2822.72	3062.1	3310.11	3141.29	3507.21	2769.34	2986.4
Q16670	ZSCAN26	Zinc finger and SCAN domain-containing protein 26	34.7337	55.6408	50.6025	37.373	36.7343	43.1122	49.4137	60.353	40.6485	67.4555	63.6286	51.9205	53.6994	85.7817	98.1067	108.424	54.5612	47.7217
Q16678	CYP1B1	Cytochrome P450 1B1	415.511	375.803	894.926	836.596	830.997	852.211	111.736	117.003	184.752	174.036	170.358	183.135	124.589	120.885	147.136	153.548	128.465	133.774
Q16690	DUSP5	Dual specificity protein phosphatase 5	9.43857	8.82186	7.52746	10.4779	8.96232	6.62873	11.6463	6.58141	32.5477	32.1868	19.0179	12.2415	6.83191	9.43322	7.29098	7.1944	8.88556	7.65049
Q16698	DECR1	2,4-dienoyl-CoA reductase [(3E)-enoyl-CoA-producing], mitochondrial	734.448	812.897	940.118	1047.8	912.918	1189.64	962.4	1006.1	1403.04	1367.11	1497.66	1438.2	957.394	1029.21	1660.32	1577.06	1700.25	1733.65
Q16706	MAN2A1	Alpha-mannosidase 2	270.912	254.87	368.735	305.553	283.779	313.068	291.034	291.75	304	317.589	258.469	286.26	269.526	324.662	325.697	423.613	295.164	267.767
Q16718	NDUFA5	NADH dehydrogenase [ubiquinone] 1 alpha subcomplex subunit 5	1172.84	962.521	1042.85	1288.69	1196.37	989.57	1307.93	1265.7	1815.53	1830.35	1530.57	1290.35	1399.86	1307.56	2061.55	2090.08	2146.48	1888.23
Q16719	KYNU	Kynureninase	5081.72	5003.81	6365.21	6524.23	7292.85	8640.35	3078.74	3392.83	2880.59	3053.27	3636.26	4821.55	1984.74	2050.59	1782.42	1769.76	2422.7	2737.32
Q16720	ATP2B3	Plasma membrane calcium-transporting ATPase 3	470.744	117.799	79.152	132.236	116.845	93.1257	425.49	84.7675	88.4338	84.9502	79.7909	110.366	325.654	105.816	97.3635	225.292	254.355	64.7262
Q16739	UGCG	Ceramide glucosyltransferase	134.634	124.583	158.022	180.093	122.707	161.33	258.059	185.688	174.721	177.749	172.239	208.395	121.274	128.427	103.134	147.549	100.423	100.934
Q16740	CLPP	ATP-dependent Clp protease proteolytic subunit, mitochondrial	192.136	196.991	189.235	224.1	189.876	196.239	179.365	194.823	246.199	247.279	229.581	216.751	194.651	205.645	284.906	280.948	279.802	271.514
Q16760	DGKD	Diacylglycerol kinase delta	55.7756	41.7697	43.9841	46.428	55.5033	42.5628	41.3616	46.3084	45.0433	47.5614	55.7953	42.2776	41.088	42.2458	53.0405	61.8004	50.7456	50.2132
Q16762	TST	Thiosulfate sulfurtransferase	489.488	499.671	599.805	581.563	519.62	568.705	510.265	532.837	672.423	635.019	542.733	642.995	530.946	594.298	753.214	886.951	725.998	676.828
Q16763	UBE2S	Ubiquitin-conjugating enzyme E2 S	54.6678	39.3068	29.8451	26.146	27.9825	23.5236	87.9346	81.0304	51.198	46.7803	43.5824	54.6646	73.061	66.0421	46.4492	31.4214	42.2103	37.1939
Q16773	KYAT1	Kynurenine--oxoglutarate transaminase 1	40.9039	33.9192	53.5945	28.927	45.2363	54.6856	24.7287	51.0625	48.3409	43.3321	41.835	71.8016	29.856	41.193	36.0727	35.2763	32.1108	29.6462
Q16774	GUK1	Guanylate kinase	199.105	202.137	211.346	226.741	260.862	215.155	187.118	188.247	220.856	209.715	213.66	193.768	197.814	187.554	219.136	214.919	242.016	234.702
Q16775	HAGH	Hydroxyacylglutathione hydrolase, mitochondrial	363.786	372.65	396.862	469.451	492.274	459.668	295.19	331.521	398.171	426.802	459.591	441.946	308.191	311.725	380.244	374.838	483.312	473.601
Q16777	H2AC20	Histone H2A type 2-C	157.312	465.163	233.355	285.304	241.963	155.467	141.766	278.551	256.108	179.757	184.073	223.435	89.6308	232.158	262.621	344.32	291.957	176.421
Q16795	NDUFA9	NADH dehydrogenase [ubiquinone] 1 alpha subcomplex subunit 9, mitochondrial	449.357	457.213	689.727	582.547	508.253	512.83	488.821	485.32	637.513	651.94	602.12	656.719	488.957	557.677	688.038	871.742	667.533	710.055
Q16798	ME3	NADP-dependent malic enzyme, mitochondrial	126.838	152.721	201.629	160.427	165.417	146.397	242.113	137.185	169.03	165.097	172.916	161.519	133.736	149.285	206.157	214.785	180.092	223.108
Q16799	RTN1	Reticulon-1	361.266	347.501	213.519	245.247	240.388	198.973	450.995	506.461	516.53	528.621	420.916	407.887	554.407	452.966	497.322	447.476	466.236	449.087
Q16822	PCK2	Phosphoenolpyruvate carboxykinase [GTP], mitochondrial	3061.32	3041.27	5343.87	4987.03	4272.66	4640.18	3161.01	3295.85	5823	5727.84	5029.34	4987.46	3270.8	3632.45	7018.74	7284.2	5936.83	5853.65
Q16827	PTPRO	Receptor-type tyrosine-protein phosphatase O	146.238	151.046	265.513	231.341	218.688	306.711	181.34	184.747	307.773	283.529	248.985	245.346	204.25	228.73	332.354	375.25	289.164	304.692
Q16828	DUSP6	Dual specificity protein phosphatase 6	55.2187	52.686	26.819	27.0976	41.8775	12.6958	24.9977	27.1875	12.1168	24.4262	20.4104	31.8095	71.1718	36.8113	21.9705	10.1696	35.2903	6.4583
Q16829	DUSP7	Dual specificity protein phosphatase 7	4.88845	20.0804	11.5783	5.99052	8.41141	4.46279	6.07955	32.2056	12.0411	11.6662	11.3488	5.04626	40.3436	44.9507	38.8213	13.113	47.2629	92.2185
Q16831	UPP1	Uridine phosphorylase 1	276.782	313.478	320.609	347.613	367.416	419.191	242.116	274.461	215.314	225.399	280.195	273.895	205.816	192.513	187.053	193.587	199.002	240.117
Q16832	DDR2	Discoidin domain-containing receptor 2	42.8726	40.7815	22.6504	27.6942	27.3483	23.3216	43.9018	34.1518	23.5583	24.1923	23.1401	21.8676	60.105	65.2588	32.3951	31.1139	21.6971	29.0329
Q16836	HADH	Hydroxyacyl-coenzyme A dehydrogenase, mitochondrial	3591.6	3526.88	5338.16	5385.15	4392.46	5296.45	3691.62	3895.37	5918.78	6049.3	5568.48	5826.49	3722.52	4150.44	6684.43	7531.98	6524.55	6970
Q16842	ST3GAL2	CMP-N-acetylneuraminate-beta-galactosamide-alpha-2,3-sialyltransferase 2	37.9441	40.2119	53.3842	31.4058	39.7644	29.6537	34.3325	25.6922	25.9623	27.2974	22.1542	25.8464	24.5155	25.4945	24.9844	20.2145	23.9932	19.9757
Q16850	CYP51A1	Lanosterol 14-alpha demethylase	1434.84	1362.47	1102.65	899.978	729.898	838.674	1348.63	1417.68	941.931	951.726	726.423	757.565	1436.08	1590.32	990.501	1035.45	751.471	792.323
Q16851	UGP2	UTP--glucose-1-phosphate uridylyltransferase	1828.51	1810.67	2093.91	2243.24	2303.27	2998.3	1516.77	1608.73	1308.52	1386.98	1617.91	1886.37	1283.18	1343.78	1098.6	1105.24	1319.09	1456.99
Q16854	DGUOK	Deoxyguanosine kinase, mitochondrial	125.55	128.525	198.082	152.216	136.303	170.105	143.001	117.514	148.374	143.063	139.347	172.899	122.738	134.063	183.523	239.604	162.754	156.907
Q16864	ATP6V1F	V-type proton ATPase subunit F	764.192	778.052	772.838	744.613	854.221	638.062	691.633	656.816	984.919	1142.82	884.486	676.105	773.569	733.185	1008.62	939.157	1058.68	1164.27
Q16873	LTC4S	Leukotriene C4 synthase	1571.89	1443.76	763.912	2002.4	1570.09	1070.02	1446.34	2196.31	1649.58	2167.45	1703.55	2259.85	1443.45	2047.59	1723.07	2422.33	1537.8	1766.74
Q16875	PFKFB3	6-phosphofructo-2-kinase/fructose-2,6-bisphosphatase 3	333.973	321.638	370.415	409.774	442.772	342.904	229.887	222.01	184.726	216.819	212.567	239.992	101.679	82.7126	99.5645	99.8673	84.7066	84.1358
Q16877	PFKFB4	6-phosphofructo-2-kinase/fructose-2,6-bisphosphatase 4	615.287	579.106	557.279	530.986	498.738	548.415	329.906	311.589	238.82	244.49	280.468	312.147	271.872	256.209	217.262	240.623	216.606	227.752
Q16881	TXNRD1	Thioredoxin reductase 1, cytoplasmic	1352.03	1399.56	1324.29	1351.67	1486.73	1962.82	1137.86	1227.51	986.079	981.61	1216.51	1356.27	1099.06	1138.34	931.374	974.582	1109.36	1198.36
Q16891	IMMT	MICOS complex subunit MIC60	2103.74	2130.11	2651.64	2711.86	2299.52	2351.79	2096.72	2251.72	3150.47	3103.56	3032.29	2685.28	2202.27	2454.6	3504.05	3913.31	3405.84	3609.83
Q17R31	TATDN3	Putative deoxyribonuclease TATDN3	177.475	151.788	189.301	183.063	227.494	244.772	198.778	192.41	188.101	206.637	252.075	198.853	204.399	164.964	195.875	193.107	198.325	235.813
Q17R89	ARHGAP44	Rho GTPase-activating protein 44	194.858	134.292	91.8509	64.4676	100.851	130.671	115.081	211.238	235.445	111.015	157.581	83.8898	223.876	184.836	103.842	129.66	206.517	104.964
Q17RG1	KCTD19	BTB/POZ domain-containing protein KCTD19	25.4124	28.7359	18.9929	15.7328	30.7538	22.5084	26.6802	29.6082	24.1128	18.5331	22.6555	28.9025	27.1329	11.7794	22.8398	27.6515	27.3327	17.5532
Q17RN3	FAM98C	Protein FAM98C	48.6867	55.6738	41.2793	41.3189	42.8656	20.8627	49.9959	56.9607	40.2117	37.3625	42.4952	42.6516	55.1965	46.8185	39.4252	28.0603	40.7436	38.1837
Q17RS7	GEN1	Flap endonuclease GEN homolog 1	11.2591	14.0021	10.952	8.36903	10.3281	8.29358	8.87152	11.2578	8.31401	11.5213	12.3896	8.58126	8.8176	12.3557	11.1625	10.5537	9.65968	7.58259
Q17RY0	CPEB4	Cytoplasmic polyadenylation element-binding protein 4	39.3455	32.7142	22.0615	20.6904	25.9208	21.2727	24.8694	29.1977	23.4334	24.4256	22.2149	24.6423	31.7766	24.4584	20.4364	20.414	18.4065	18.4348
Q1ED39	KNOP1	Lysine-rich nucleolar protein 1	16.729	10.9997	10.3591	8.68867	11.421	8.46357	11.4576	8.89763	12.076	10.2904	9.16852	10.0081	20.0684	17.2186	10.9126	9.86252	11.4981	11.7159
Q1KMD3	HNRNPUL2	Heterogeneous nuclear ribonucleoprotein U-like protein 2	1242.06	1254.94	1457.44	1573.97	1391.13	1515.69	1208.99	1166.34	1580.81	1627.28	1420.32	1401.81	1237.68	1347.56	1842.87	2009.1	1784.71	1860.66
Q1RMZ1	BMT2	S-adenosylmethionine sensor upstream of mTORC1	104.288	77.4562	61.0512	54.9297	82.6824	50.3704	83.9366	78.8934	83.6761	156.742	39.5304	82.3213	52.775	66.6497	46.3552	36.2577	62.4188	68.2955
Q24JP5	TMEM132A	Transmembrane protein 132A	217.372	209.045	123.388	122.136	114.019	106.886	133.611	123.9	85.2169	85.0017	76.9589	73.9914	129.106	139.345	87.6352	89.7091	76.6452	61.4734
Q27J81	INF2	Inverted formin-2	1477.42	1532.99	1452.33	1500.83	1514.82	1006.27	1394.05	1518.36	1566.29	1609.46	1572.48	1658.4	1523.08	1533.38	1522.25	1432.67	1475.14	1546.99
Q29983	MICA	MHC class I polypeptide-related sequence A	162.227	188.485	44.1383	129.689	58.8482	22.5323	135.988	45.8025	140.653	15.5603	16.6369	17.0652	152.806	197.858	131.037	161.265	22.2958	25.174
Q29RF7	PDS5A	Sister chromatid cohesion protein PDS5 homolog A	483.84	509.118	505.54	538.971	436.649	480.141	543.945	545.78	518.383	526.795	462.053	496.948	543.009	581.805	571.594	622.96	517.164	531.376
Q2KHR3	QSER1	Glutamine and serine-rich protein 1	42.3994	53.8197	40.2424	31.4711	41.5522	36.7955	38.4944	49.8462	45.6876	52.029	57.4613	33.0242	82.788	57.3021	49.9889	51.1351	50.2645	48.5074
Q2KHT3	CLEC16A	Protein CLEC16A	57.2462	52.1204	57.1313	41.9602	45.2714	49.3797	59.5012	47.3247	48.6901	50.4918	54.0454	37.105	46.8473	45.1166	48.2794	44.9131	40.4575	43.2206
Q2LD37	BLTP1	Bridge-like lipid transfer protein family member 1	41.1648	41.3132	58.804	47.0401	45.899	49.4996	39.633	54.392	60.8676	66.0037	58.4631	43.8472	42.5073	60.5999	54.7136	63.9807	52.9689	49.6686
Q2M1Z3	ARHGAP31	Rho GTPase-activating protein 31	172.45	181.918	120.349	143.964	140.09	122.771	164.632	151.7	150.441	151.876	148.748	140.163	154.727	138.514	120.202	99.9925	111.826	101.735
Q2M296	MTHFSD	Methenyltetrahydrofolate synthase domain-containing protein	58.4407	58.4113	43.9194	62.2197	45.4618	44.6726	59.9867	56.7766	39.4109	41.442	44.2473	60.1845	68.4483	72.7779	46.0304	45.5125	60.3846	43.0492
Q2M2H8	MGAM2	Probable maltase-glucoamylase 2	33.0536	20.6584	28.5803	32.6495	37.3379	39.0687	24.1108	34.5067	24.8713	40.4552	37.0966	26.8077	33.9294	25.5074	21.0409	42.5004	35.4014	32.0897
Q2M2I8	AAK1	AP2-associated protein kinase 1	313.947	283.334	242.166	225.181	268.222	232.831	274.892	274.683	252.593	230.664	281.498	271.461	322.658	261.58	233.843	207.013	248.316	249.714
Q2M385	MPEG1	Macrophage-expressed gene 1 protein	67.0234	57.069	68.6379	56.4085	59.7873	67.2731	97.3832	103.476	156.811	163.73	162.193	145.981	118.576	115.149	276.89	242.301	224.406	285.837
Q2M389	WASHC4	WASH complex subunit 4	1377.93	1590.39	1788.42	1628.45	1790.82	1982.86	1529.63	1532.15	1569.87	1667.51	1614.29	1800.53	1372.92	1521.53	1466.52	1611.3	1476.42	1595.34
Q2M3V2	SOWAHA	Ankyrin repeat domain-containing protein SOWAHA	244.442	315.406	317.223	360.439	283.805	307.724	294.397	281.589	347.183	441.332	357.586	355.9	334.164	374.19	241.676	333.821	317.739	448.645
Q2NKX8	ERCC6L	DNA excision repair protein ERCC-6-like	41.979	41.2745	26.8729	37.6119	26.2384	27.0125	44.9374	47.1121	27.0812	30.3042	24.4845	39.9981	45.0284	54.7494	27.9581	34.8676	28.6607	33.0535
Q2NL82	TSR1	Pre-rRNA-processing protein TSR1 homolog	511.355	507.778	455.743	445.353	366.459	475.077	491.325	480.937	359.855	386.464	363.429	353.321	479.801	553.604	401.21	463.204	324.925	317.176
Q2NL98	VMAC	Vimentin-type intermediate filament-associated coiled-coil protein	61.2875	57.9988	47.9833	181.746	46.0396	22.5981	76.7835	38.5392	49.7327	51.2918	51.7697	62.2315	64.9722	66.895	54.3899	57.8508	48.6898	70.4949
Q2PPJ7	RALGAPA2	Ral GTPase-activating protein subunit alpha-2	81.1574	78.7309	93.6008	99.4819	100.497	110.486	80.9446	72.6304	90.1624	90.9924	92.1058	101.858	83.8815	78.8154	86.576	87.2554	92.9568	83.2767
Q2PZI1	DPY19L1	Probable C-mannosyltransferase DPY19L1	110.41	100.295	79.0615	96.2978	91.052	67.1508	103.266	93.9905	84.9228	90.4483	75.6058	85.2098	103.494	101.588	96.9813	104.128	92.4376	92.7881
Q2T9J0	TYSND1	Peroxisomal leader peptide-processing protease	22.6799	22.2421	26.4493	21.1436	21.7964	28.6455	31.6348	29.4942	30.1841	35.8953	26.8721	27.2285	30.4492	31.3341	36.3615	33.7169	30.0803	21.1113
Q2TAA2	IAH1	Isoamyl acetate-hydrolyzing esterase 1 homolog	554.424	514.01	501.376	489.566	631.159	552.767	541.255	506.698	481.917	491.87	534.352	527.517	484.759	462.195	427.008	405.431	501.827	463.975
Q2TAA5	ALG11	GDP-Man:Man(3)GlcNAc(2)-PP-Dol alpha-1,2-mannosyltransferase	97.7795	124	138.119	125.815	112.979	139.028	99.0057	115.752	113.019	128.782	106.951	128.304	101.295	122.652	118.168	124.68	108.386	106.574
Q2TAL8	QRICH1	Transcriptional regulator QRICH1	164.413	133.802	125.309	124.475	146.151	128.212	143.648	156.634	145.855	142.221	138.316	129.015	171.156	175.447	144.728	148.766	159.386	133.782
Q2TAM9	TUSC1	Tumor suppressor candidate gene 1 protein	17.9966	17.5989	17.7974	9.33498	11.9309	8.11659	7.70313	13.2913	16.9372	17.2902	18.1715	11.0071	7.94995	17.3965	16.4557	48.2555	15.5974	23.9252
Q2TAY7	SMU1	WD40 repeat-containing protein SMU1	77.2647	82.7723	89.7259	87.6987	79.8227	85.1274	83.1838	78.6634	80.6694	90.2791	74.0183	78.7548	78.7358	85.1263	87.8264	114.794	84.8135	98.2313
Q2TAZ0	ATG2A	Autophagy-related protein 2 homolog A	47.833	54.8465	33.6251	37.562	33.8014	36.5235	36.4322	32.2582	26.4301	28.1024	26.2982	32.22	33.8751	33.6289	23.917	24.285	25.0596	24.5276
Q2TB10	ZNF800	Zinc finger protein 800	52.9373	56.4106	43.6282	47.4276	49.677	28.7435	55.7753	60.1827	68.4058	66.5109	59.4109	46.3965	46.4759	57.9693	65.8959	61.5039	58.9144	61.9003
Q2TB18	ASTE1	Protein asteroid homolog 1	7.4887	8.2555	6.97653	6.74923	7.41373	11.2557	10.0193	11.2618	8.21574	13.1959	9.33961	7.51754	10.9691	18.4012	9.85766	14.5288	7.6247	7.34141
Q2TBE0	CWF19L2	CWF19-like protein 2	11.819	8.59113	10.9714	10.2293	8.91008	11.7308	11.3988	13.0999	13.0047	12.5021	11.8392	8.69045	15.8638	13.2796	13.9288	13.8608	10.0518	9.87342
Q2UY09	COL28A1	Collagen alpha-1(XXVIII) chain	8.79329	7.65153	11.4133	12.2978	13.3739	11.03	9.12624	10.7091	13.1732	13.6427	17.3375	8.87573	10.7882	17.0236	11.6799	15.3226	11.6964	14.0461
Q2VPB7	AP5B1	AP-5 complex subunit beta-1	332.104	408.102	469.814	463.27	449.215	488.903	352.119	405.412	421.624	444.327	399.662	501.242	330.629	339.519	392.244	413.937	362.852	358.745
Q2VPK5	CTU2	Cytoplasmic tRNA 2-thiolation protein 2	140.063	154.09	106.69	122.236	113.157	116.729	159.494	158.832	104.482	123.437	132.901	134.212	184.726	175.25	96.3027	117.8	119.215	104.532
Q2Y0W8	SLC4A8	Electroneutral sodium bicarbonate exchanger 1	85.7282	109.206	104.778	119.152	95.7498	76.2789	105.382	98.9004	75.1099	92.9998	96.4952	101.183	107.512	117.64	85.0032	101.1	106.781	72.1702
Q2YD98	UVSSA	UV-stimulated scaffold protein A	9.21456	8.78572	7.98077	9.03603	11.4811	8.44094	9.49942	8.46369	8.479	9.01829	8.58368	8.69004	15.4899	8.90556	7.29754	7.36993	8.30999	8.68316
Q30154	HLA-DRB5	HLA class II histocompatibility antigen, DR beta 5 chain	149.042	142.482	300.856	356.603	265.306	214.267	169.94	140.621	576.993	523.588	367.105	373.783	183.094	138.558	526.018	560.094	434.63	386.332
Q30201	HFE	Hereditary hemochromatosis protein	162.268	197.932	185.613	131.324	160.97	205.202	155.094	177.606	213.809	176.674	183.72	191.429	227.135	223.387	233.149	198.951	209.883	196.811
Q32M84	BTBD16	BTB/POZ domain-containing protein 16	4.91284	17.7377	7.14385	8.39516	7.32154	16.7732	11.0396	10.2686	12.263	5.802	5.42652	17.4137	8.83662	11.6082	6.45843	13.8902	7.51467	6.65547
Q32M88	PGGHG	Protein-glucosylgalactosylhydroxylysine glucosidase	55.3606	49.847	86.7247	70.1969	69.5861	84.7412	41.8099	55.8466	51.4361	69.0558	79.8868	72.8645	44.0973	53.6583	61.3397	65.9472	60.6745	73.6642
Q32MZ4	LRRFIP1	Leucine-rich repeat flightless-interacting protein 1	793.743	787.228	466.898	522.172	637.876	363.993	751.274	764.815	663.554	676.823	734.996	614.771	804.556	709.748	628.695	480.682	629.678	593.38
Q32NB8	PGS1	CDP-diacylglycerol--glycerol-3-phosphate 3-phosphatidyltransferase, mitochondrial	39.5824	38.5366	63.1241	50.8554	40.1496	51.2088	36.325	36.3041	41.1396	43.4051	41.0447	38.2714	33.54	44.3792	57.2536	52.0398	48.4652	50.5857
Q32P28	P3H1	Prolyl 3-hydroxylase 1	596.213	571.896	391.627	397.517	343.918	375.866	603.479	555.531	479.253	473.651	381.904	348.954	673.922	657.979	538.526	533.984	426.409	448.18
Q32P41	TRMT5	tRNA (guanine(37)-N1)-methyltransferase	74.0564	82.1439	81.1068	80.6268	69.514	67.4011	82.7609	81.4712	65.8589	70.5574	66.2809	72.989	78.4536	95.4298	72.2239	71.435	71.9047	77.6269
Q32P44	EML3	Echinoderm microtubule-associated protein-like 3	127.574	125.015	125.169	134.808	132.27	133.337	114.459	126.034	108.016	112.884	129.393	142.873	128.258	114.989	95.4897	93.1805	112.415	123.54
Q330K2	NDUFAF6	NADH dehydrogenase (ubiquinone) complex I, assembly factor 6	65.165	92.5979	94.2868	86.9915	77.215	109.701	82.5812	86.6794	91.3686	104.598	89.8652	97.1406	74.0108	92.7898	110.048	127.464	87.1111	83.5407
Q33E94	RFX4	Transcription factor RFX4	9.28506	9.12941	12.7107	14.7677	55.9807	23.3526	5.99188	21.8483	22.0559	11.4979	8.04138	9.22993	7.48565	10.5752	9.28506	8.24798	44.0477	15.9217
Q38SD2	LRRK1	Leucine-rich repeat serine/threonine-protein kinase 1	51.8802	49.2222	58.6975	47.0274	46.4118	58.0673	47.6088	53.1361	58.0913	59.5476	66.4865	63.0256	44.2339	55.5687	57.7613	57.1276	48.2742	63.8902
Q3B726	POLR1F	DNA-directed RNA polymerase I subunit RPA43	230.437	171.506	175.941	156.108	132.535	131.958	224.473	250.788	244.025	225.676	224.524	155.307	268.837	274.91	264.846	316.416	253.117	252.551
Q3B7J2	GFOD2	Glucose-fructose oxidoreductase domain-containing protein 2	59.7491	61.7096	74.7106	72.0997	77.2652	87.2651	28.9775	59.3435	58.0402	66.3736	51.3698	65.785	46.8994	65.4748	63.2214	62.5588	53.2393	66.0024
Q3B7T1	EDRF1	Erythroid differentiation-related factor 1	26.0428	24.3688	15.41	25.4405	22.6132	20.2619	25.1391	25.9877	17.6118	17.1307	21.3313	22.135	30.6346	23.1627	15.3228	24.6098	23.1746	20.4335
Q3KNV8	PCGF3	Polycomb group RING finger protein 3	63.3367	46.4551	39.0761	50.4133	39.2046	46.1518	62.9507	49.5719	32.859	32.0863	29.9478	44.9473	45.9176	54.2042	42.5244	47.5408	42.7701	27.5823
Q3KP31	ZNF791	Zinc finger protein 791	19.7957	18.4291	20.9674	11.5881	16.7695	16.9613	16.6329	15.2894	19.8073	19.0991	15.8446	11.1035	25.7741	20.3092	26.2257	9.03614	16.7695	11.5829
Q3KQU3	MAP7D1	MAP7 domain-containing protein 1	1057.7	820.369	476.865	498.248	535.74	384.287	847.273	987.656	524.181	489.395	623.834	668.702	1570.84	990.71	570.851	455.445	554.907	518.042
Q3KQV9	UAP1L1	UDP-N-acetylhexosamine pyrophosphorylase-like protein 1	1162.08	1175.85	1382.03	1409.72	1607.27	1763.87	1108.97	1229.95	1156.17	1171.1	1381.43	1588.98	1213.22	1206.34	985.56	1038.35	1333.32	1387.11
Q3KQZ1	SLC25A35	Solute carrier family 25 member 35	30.0418	28.5861	49.4093	42.4508	31.1089	29.2374	36.1028	36.9629	40.7319	52.759	43.4449	41.8062	31.1929	36.2786	58.2052	55.8891	38.6552	37.5256
Q3KRA6	C2orf76	UPF0538 protein C2orf76	47.8539	60.7851	42.2536	51.8291	44.2631	52.607	50.0347	59.3817	34.6708	47.1347	38.0143	69.3665	61.8118	46.5421	35.5905	48.3349	48.2823	58.3661
Q3KRA9	ALKBH6	Alpha-ketoglutarate-dependent dioxygenase alkB homolog 6	22.191	29.0803	18.0946	16.7401	23.1297	20.8944	19.695	29.0652	19.3876	22.3065	20.822	20.7712	25.0053	17.5343	17.9381	17.7298	19.3315	17.4153
Q3L8U1	CHD9	Chromodomain-helicase-DNA-binding protein 9	75.1208	86.4014	68.8094	73.1515	68.4507	89.4098	94.5478	93.6157	84.0896	68.5639	69.869	69.5538	92.9682	103.854	83.8455	91.1381	73.3538	61.5505
Q3LIE5	ADPRM	Manganese-dependent ADP-ribose/CDP-alcohol diphosphatase	8.64262	20.4117	10.1417	17.494	21.4808	12.7725	18.4478	12.6114	9.69417	17.9694	14.0963	9.59597	6.1148	14.1099	10.1639	4.72916	12.1648	26.5923
Q3LXA3	TKFC	Triokinase/FMN cyclase	374.984	438.085	510.771	512.144	548.248	682.082	399.835	436.917	392.005	397.442	531.489	568.296	377.127	375.651	361.87	350.643	439.362	464.873
Q3MHD2	LSM12	Protein LSM12	961.824	692.729	523.3	597.336	660.375	493.542	746.565	705.047	650.497	621.997	717.461	678.91	775.338	746.778	596.679	480.134	634.223	659.872
Q3MII6	TBC1D25	TBC1 domain family member 25	36.4985	41.3152	31.9901	37.235	45.4499	53.6936	33.5986	43.7341	35.6433	40.177	35.3024	38.4313	40.5838	49.0886	27.0757	39.2436	26.9683	22.3363
Q3MIP1	ITPRIPL2	Inositol 1,4,5-trisphosphate receptor-interacting protein-like 2	54.868	65.8485	60.4716	43.7381	48.2009	45.1796	71.6396	102.318	84.4668	96.803	78.153	83.0408	40.1909	53.3464	52.6042	66.3435	41.0847	58.1758
Q3MIS6	ZNF528	Zinc finger protein 528	8.57667	8.39993	12.4715	4.86916	11.9433	6.53599	6.89634	4.94892	10.6561	19.2145	16.4852	8.30846	5.52016	7.25156	11.2749	21.561	23.3656	10.8568
Q3MIT2	PUS10	tRNA pseudouridine synthase Pus10	587.344	518.834	564.173	546.441	598.83	646.295	595.485	654.194	619.977	613.933	600.366	619.178	566.04	629.415	700.877	521.429	562.718	658.04
Q3MIX3	ADCK5	Uncharacterized aarF domain-containing protein kinase 5	100.204	93.6555	127.873	111.47	98.4908	101.109	94.5035	77.3745	137.726	137.758	104.004	111.811	100.012	105.565	152.578	150.487	142.095	119.004
Q3SXM5	HSDL1	Inactive hydroxysteroid dehydrogenase-like protein 1	74.6007	76.8867	98.4677	91.5281	90.4657	91.749	72.5163	79.8085	89.3033	98.1904	88.5837	88.7999	73.1865	82.0708	109.96	111.01	103.578	101.013
Q3SXY8	ARL13B	ADP-ribosylation factor-like protein 13B	18.0649	21.2705	15.3081	12.7447	15.0717	13.588	25.4392	17.3222	16.8715	14.4941	14.7754	19.0309	12.8867	19.3559	16.5749	10.3636	15.8743	14.8548
Q3SY69	ALDH1L2	Mitochondrial 10-formyltetrahydrofolate dehydrogenase	49.8067	50.8203	47.4665	35.9664	31.862	31.6606	54.5032	53.8135	51.5907	51.7492	42.6895	41.8763	60.3756	55.3554	65.523	63.4421	49.4817	46.0666
Q3SY84	KRT71	Keratin, type II cytoskeletal 71	4.6921	4.59541	6.82287	8.90032	6.33871	13.535	12.994	12.5632	6.56064	5.02315	4.69808	4.54537	8.83742	13.6633	6.16824	8.84261	6.50591	5.76205
Q3T8J9	GON4L	GON-4-like protein	29.3341	31.4071	41.2804	36.2243	32.8263	43.7234	30.0596	50.901	46.0435	36.3705	55.7021	27.9448	57.9876	37.9213	43.3527	47.9082	35.8511	38.1918
Q3T906	GNPTAB	N-acetylglucosamine-1-phosphotransferase subunits alpha/beta	210.722	224.366	272.805	242.666	265.914	251.639	232.966	223.326	328.387	300.984	298.645	236.525	254.667	230.904	330.795	319.973	319.168	276.621
Q3V6T2	CCDC88A	Girdin	215.98	209.863	162.446	171.109	209.134	142.651	216.382	221.419	210.774	203.678	243.925	221.259	209.3	212.089	177.232	158.656	214.235	196.804
Q3YBM2	TMEM176B	Transmembrane protein 176B	133.949	105.224	198.188	161.407	139.488	97.3376	76.0154	61.2547	166.996	151.828	151.483	133.911	99.6748	89.931	200.826	160.9	190.349	175.682
Q3YBR2	TBRG1	Transforming growth factor beta regulator 1	22.2277	27.4664	34.6085	17.3428	21.2024	18.6655	17.3422	25.9973	22.8512	33.7774	37.9499	19.8386	19.1585	20.0062	31.4462	26.1325	29.3563	21.6182
Q3YEC7	RABL6	Rab-like protein 6	266.4	282.156	205.145	205.864	244.791	214.806	238.518	263.032	211.245	221.546	227.582	240.235	324.53	268.28	196.948	195.483	240.451	221.075
Q3ZAQ7	VMA21	Vacuolar ATPase assembly integral membrane protein VMA21	698.477	791.668	552.561	520.956	470.621	492.483	811.828	1155.41	799.849	799.773	627.226	568.18	853.114	1035.86	565.816	657.359	709.683	657.73
Q3ZCQ8	TIMM50	Mitochondrial import inner membrane translocase subunit TIM50	212.776	240.322	276.753	240.978	193.912	251.73	251.471	239.532	281.8	276.862	237.708	255.651	261.974	261.039	328.221	346.541	310.382	310.548
Q3ZCW2	LGALSL	Galectin-related protein	15.4457	12.698	9.92285	7.85765	15.4952	9.502	9.29246	16.5878	16.0644	14.1597	5.26304	11.1952	7.43813	8.316	5.88551	9.71715	9.25053	9.47655
Q460N5	PARP14	Protein mono-ADP-ribosyltransferase PARP14	839.525	850.539	1012.44	996.619	906.874	939.868	1135.47	1158.59	1312.59	1318.87	1334.44	1404.83	796.347	820.765	860.495	914.452	851.052	860.371
Q494V2	CFAP100	Cilia- and flagella-associated protein 100	177.37	166.13	73.5942	187.365	236.207	99.8709	170.927	188.231	267.067	339.674	278.695	214.332	225.022	226.817	299.827	302.897	501.175	1003.36
Q495W5	FUT11	Alpha-(1,3)-fucosyltransferase 11	91.4266	83.428	87.0903	100.1	82.5475	84.2851	83.8694	85.0601	102.215	102.16	77.9557	81.5452	78.604	88.7213	97.9369	110.246	106.744	90.257
Q496F6	CD300E	CMRF35-like molecule 2	228.259	219.172	261.412	307.207	371.09	272.038	47.9596	60.7302	28.6063	30.5906	28.2019	38.3376	34.4564	25.7373	21.8183	17.8296	21.0094	27.6718
Q499Z4	ZNF672	Zinc finger protein 672	35.8637	18.6966	25.2539	18.4978	30.0914	19.5003	21.5649	32.6953	25.8616	32.3355	33.3885	17.609	27.7254	31.617	30.575	33.2326	25.1593	27.6338
Q49A17	GALNTL6	Polypeptide N-acetylgalactosaminyltransferase-like 6	9.95653	33.8336	147.602	13.7323	7.39954	26.778	10.3084	10.3084	7.12081	151.737	6.5489	10.278	10.3084	33.6586	7.5738	169.131	8.77642	53.5317
Q49A26	GLYR1	Cytokine-like nuclear factor N-PAC	221.916	215.706	202.206	200.338	180.909	171.664	190.844	234.962	280.426	255.733	254.341	229.706	253.517	260.236	362.377	322.962	294.542	297.076
Q49AH0	CDNF	Cerebral dopamine neurotrophic factor	7.38432	25.4311	34.3323	23.7344	12.573	41.8772	9.18355	34.3045	51.1731	42.4744	38.4011	82.4464	11.473	27.4358	43.8892	47.9547	36.6489	34.0339
Q49AN0	CRY2	Cryptochrome-2	14.3965	18.9548	18.3359	15.875	18.2338	19.8647	17.8843	15.523	12.3117	12.6095	10.4735	23.842	10.5208	19.7754	17.9692	11.0209	12.495	15.8439
Q49AR2	C5orf22	UPF0489 protein C5orf22	46.9188	39.6357	34.3617	37.0838	39.0648	36.4384	49.5224	47.3645	41.7023	46.7165	39.1659	49.4517	52.906	40.2575	36.2713	40.5045	37.6667	35.9511
Q49B96	COX19	Cytochrome c oxidase assembly protein COX19	109.037	101.81	87.8565	106.115	84.5564	54.0202	90.5733	86.1449	106.836	107.619	142.672	95.667	94.0657	103.371	166.185	134.603	130.052	147.964
Q4AC94	C2CD3	C2 domain-containing protein 3	15.7933	15.394	19.017	15.5776	16.106	20.8989	19.7633	19.6593	19.8095	17.3191	17.0024	17.5957	21.2228	17.2336	17.1911	23.0145	15.3175	16.7046
Q4ADV7	RIC1	Guanine nucleotide exchange factor subunit RIC1	150.03	136.238	136.989	136.206	138.561	159.597	135.938	140.172	123.087	139.403	126.472	126.579	140.718	133.031	128.92	134.009	106.872	127.067
Q4AE62	GTDC1	Glycosyltransferase-like domain-containing protein 1	36.9559	40.3647	41.377	43.6054	37.8577	42.7018	45.7	39.3354	33.7433	36.5919	40.0803	47.371	33.2395	46.0869	32.7906	35.848	31.5179	33.853
Q4G0F5	VPS26B	Vacuolar protein sorting-associated protein 26B	163.429	173.395	172.496	182.762	182.753	191.993	183.941	168.993	171.848	170.75	181.278	209.481	157.058	185.296	172.578	183.006	191.974	186.185
Q4G0I0	UQCC4	Ubiquinol-cytochrome c reductase complex assembly factor 4	13.1117	10.6257	10.0724	10.4902	8.36134	10.3428	10.0846	9.61132	17.1027	16.6183	11.8176	10.0331	17.8612	9.81769	19.8919	6.78537	16.2573	11.8825
Q4G0J3	LARP7	La-related protein 7	321.811	316.453	260.457	281.628	310.315	207.318	298.866	315.039	321.991	343.36	286.716	293.983	302.923	351.634	375.765	355.982	354.723	326.346
Q4G0N4	NADK2	NAD kinase 2, mitochondrial	215.785	222.408	402.885	341.635	303.827	379.332	235.024	252.367	364.503	351.914	330.858	329.021	224.087	250.019	399.624	516.171	367.08	388.827
Q4G0X4	KCTD21	BTB/POZ domain-containing protein KCTD21	70.7658	77.7191	68.0606	67.5231	79.4896	73.8056	67.6549	70.5071	66.2879	61.0254	71.7487	72.7878	55.2831	69.7343	69.5512	51.0019	67.9532	67.7583
Q4G148	GXYLT1	Glucoside xylosyltransferase 1	71.9106	72.954	99.2299	88.7298	58.5134	85.2398	93.0484	75.7308	61.4043	76.9051	58.0557	64.7373	84.5638	80.9412	64.6807	93.1983	51.4036	57.3066
Q4G176	ACSF3	Malonate--CoA ligase ACSF3, mitochondrial	409.859	415.462	671.225	577.491	500.247	647.857	446.672	405.809	634.49	624.01	614.395	606.289	430.673	463.831	729.335	938.765	716.628	724.467
Q4J6C6	PREPL	Prolyl endopeptidase-like	36.794	31.4797	26.1451	23.7233	26.9445	25.2495	29.7759	30.2649	29.5524	31.0104	33.2469	31.7454	42.0425	29.4521	30.6378	25.0457	38.9915	39.2988
Q4KMP7	TBC1D10B	TBC1 domain family member 10B	102.377	108.582	104.146	102.07	94.4774	104.101	90.6696	98.0259	94.2733	85.7178	87.6871	88.5052	105.315	88.82	96.6475	89.9777	77.3832	77.7377
Q4KMQ1	TPRN	Taperin	30.5411	25.1798	20.6891	21.0329	24.0989	18.466	34.7995	18.8628	21.4501	19.5379	19.6687	26.628	24.4812	31.1813	20.7079	21.2851	26.2188	26.6059
Q4KMQ2	ANO6	Anoctamin-6	187.179	176.224	256.627	213.659	222.949	216.338	168.341	181.452	241.145	229.49	201.275	197.251	174.89	183.331	248.034	282.394	227.243	207.293
Q4KWH8	PLCH1	1-phosphatidylinositol 4,5-bisphosphate phosphodiesterase eta-1	73.8047	79.3897	57.9408	84.6333	131.466	60.1843	53.9269	105.393	99.6376	110.672	57.8913	89.7296	58.6536	103.139	95.7543	83.4435	84.8938	95.3491
Q4L180	FILIP1L	Filamin A-interacting protein 1-like	30.7103	27.5496	18.4757	19.4115	17.035	21.6928	27.9638	29.608	19.9928	20.3206	17.4681	17.418	35.203	32.4049	22.4526	21.0787	16.342	17.2893
Q4L235	AASDH	Beta-alanine-activating enzyme	26.7105	35.1164	29.2283	35.8058	42.3166	50.4463	30.8893	48.8936	29.1065	34.2514	41.4761	23.529	29.64	31.446	32.1366	38.801	25.5029	51.052
Q4LDG9	DNAL1	Dynein axonemal light chain 1	45.6215	60.904	46.566	64.6264	61.9359	62.7817	64.9189	52.9772	16.3309	54.9922	61.679	14.7468	66.0171	39.3262	42.4144	30.3052	34.5371	42.1268
Q4LE39	ARID4B	AT-rich interactive domain-containing protein 4B	70.075	67.4309	54.1816	62.4724	56.434	39.5741	56.2622	46.9474	64.6782	65.2924	67.6014	60.9346	57.8646	61.7114	66.6178	53.2216	69.495	67.1512
Q4U2R6	MRPL51	Large ribosomal subunit protein mL51	126.994	102.542	121.073	131.387	119.092	124.305	134.51	129.807	139.488	120.06	134.486	148.132	138.636	137.003	184.702	161.493	167.785	157.112
Q4V328	GRIPAP1	GRIP1-associated protein 1	394.534	367.814	242.07	311.22	362.721	195.836	324.929	362.165	318.663	335.889	374.845	308.801	332.132	317.651	277.821	250.44	301.031	317.087
Q4V339	ZNG1F	Zinc-regulated GTPase metalloprotein activator 1F	245.323	273.176	182.998	156.944	229.561	101.964	210.188	222.948	153.309	189.747	227.432	183.261	251.645	187.508	142.896	121.369	159.489	185.619
Q4VC31	MIX23	Protein MIX23	414.272	383.924	368.563	375.515	362.178	335.697	404.331	396.144	519.28	533.387	467.461	352.258	427.511	410.525	557.061	556.216	565.549	499.771
Q4VXU2	PABPC1L	Polyadenylate-binding protein 1-like	17.0257	27.1943	25.0239	38.1198	22.9055	25.356	31.1396	17.3372	23.5414	26.0449	23.5522	26.5407	21.2023	25.407	29.5435	20.5003	34.3068	29.8429
Q4ZHG4	FNDC1	Fibronectin type III domain-containing protein 1	11.7797	8.57866	7.7571	14.3614	8.75046	8.31453	10.309	12.5174	9.16639	12.2253	9.73042	16.296	11.8422	13.0142	8.83787	8.99119	8.51359	8.93028
Q4ZIN3	TMEM259	Membralin	67.4617	85.9627	85.2888	96.0209	84.5569	80.8739	69.3957	65.1472	68.1325	63.435	54.2109	76.2657	64.0791	75.1063	70.1003	83.3082	66.345	68.2576
Q502W6	VWA3B	von Willebrand factor A domain-containing protein 3B	6.86257	7.37035	11.3829	6.72571	8.67341	8.94451	6.78372	9.27077	7.68521	11.045	9.11807	8.35233	10.0458	7.05712	11.0457	10.8671	10.1075	7.52308
Q504Q3	PAN2	PAN2-PAN3 deadenylation complex catalytic subunit PAN2	279.072	330.133	346.925	277.848	295.73	363.405	316.356	372.039	378.454	319.405	334.126	364.817	328.354	361.139	291.607	285.379	259.893	252.139
Q52LA3	LIN52	Protein lin-52 homolog	45.8619	89.9331	14.4463	90.2092	10.3106	5.64252	7.98835	126.728	13.8911	14.3375	76.8679	9.62408	41.9614	98.2703	57.5735	72.1069	75.5863	63.7264
Q52LJ0	FAM98B	Protein FAM98B	487.036	463.414	394.653	386.545	414.417	386.748	469.471	452.693	453.085	442.91	449.306	372.072	543.668	466.427	467.787	464.394	421.671	397.542
Q52LR7	EPC2	Enhancer of polycomb homolog 2	52.9144	31.4222	38.3907	47.054	44.6824	47.099	49.8004	46.5215	51.1786	52.1405	44.7602	36.9403	52.1972	60.1158	48.8018	42.9108	45.3248	38.2639
Q53EL6	PDCD4	Programmed cell death protein 4	170.498	178.181	183.864	186.003	257.221	229.896	108.218	115.927	113.533	124.754	115.501	118.633	197.472	192.831	298.952	286.595	330.069	382.468
Q53EP0	FNDC3B	Fibronectin type III domain-containing protein 3B	393.888	367.591	312.13	324.52	263.394	304.978	380.718	372.544	314.91	328.901	270.694	258.068	315.623	317.72	234.032	224.836	198.357	202.768
Q53ET0	CRTC2	CREB-regulated transcription coactivator 2	61.7905	49.2217	49.1258	40.5384	42.926	26.071	43.4009	63.0405	61.022	45.4337	67.1629	42.3503	170.361	82.696	68.4584	49.4839	50.6088	57.8796
Q53EU6	GPAT3	Glycerol-3-phosphate acyltransferase 3	95.4066	98.643	125.821	91.8797	89.124	82.9286	104.51	91.5202	102.948	107.566	95.2733	89.625	110.075	91.644	112.026	129.556	93.6317	91.157
Q53EZ4	CEP55	Centrosomal protein of 55 kDa	44.3258	25.9869	20.239	21.9388	26.3828	17.8411	32.9329	38.5457	29.646	27.5539	24.724	21.3148	95.242	62.8775	40.3195	33.2408	28.1137	22.0771
Q53F19	NCBP3	Nuclear cap-binding protein subunit 3	147.518	112.072	91.2355	79.6394	87.0982	55.8744	120.07	113.511	129.747	108.962	100.249	89.3269	153.685	108.113	131.995	95.2581	135.681	126.295
Q53F39	MPPE1	Metallophosphoesterase 1	45.4136	46.908	57.0562	56.0924	48.5106	50.8154	45.8082	42.0179	54.8363	51.4132	58.5505	53.3844	47.0516	45.0841	67.8258	67.9277	59.6041	54.3077
Q53FA7	TP53I3	Quinone oxidoreductase PIG3	461.328	460.104	355.459	402.207	439.143	459.903	431.283	464.313	322.631	336.774	398.004	428.462	443.803	443.267	338.023	278.135	391.653	408.296
Q53FE4	C4orf17	Uncharacterized protein C4orf17	5.91538	5.87111	21.8295	5.09282	7.15093	9.47649	7.15118	9.96519	27.5944	13.7226	24.7317	5.73039	8.93397	6.80088	7.77637	11.148	48.6242	4.57048
Q53FT3	HIKESHI	Protein Hikeshi	81.9154	69.2953	65.0223	73.9048	81.6714	56.2017	98.2738	77.9093	60.8672	67.2566	79.1289	73.8485	117.974	90.2335	67.9306	41.1082	84.2808	88.7136
Q53FV1	ORMDL2	ORM1-like protein 2	124.711	202.568	116.207	92.6375	77.3179	36.6836	124.627	188.242	75.2213	136.212	37.8346	124.962	172.099	157.519	109.473	135.044	52.4634	82.4062
Q53FZ2	ACSM3	Acyl-coenzyme A synthetase ACSM3, mitochondrial	11.026	13.0532	4.00765	9.75329	5.74687	4.55051	6.24659	6.6121	7.03363	7.03363	7.27835	10.6812	7.03363	13.0532	9.75329	12.8741	13.0532	20.9268
Q53G59	KLHL12	Kelch-like protein 12	27.5926	30.8225	27.4921	28.4541	30.8295	24.4732	26.0336	18.0645	27.8533	24.4095	24.3487	26.8831	16.6014	28.9286	30.1615	23.4939	26.9485	25.3831
Q53GA4	PHLDA2	Pleckstrin homology-like domain family A member 2	93.2645	105.274	5.57999	34.6985	8.1403	14.35	103.82	121.166	91.1515	83.4624	53.4445	55.8714	63.8208	79.5829	48.892	46.6266	17.3971	6.92094
Q53GG5	PDLIM3	PDZ and LIM domain protein 3	48.3075	40.1923	33.4682	31.2691	34.1113	24.4859	41.3188	39.133	40.1492	37.2657	39.7507	29.2941	56.1347	56.3054	38.8183	45.2195	31.654	47.335
Q53GL0	PLEKHO1	Pleckstrin homology domain-containing family O member 1	79.0851	66.7595	67.3455	85.3104	75.9817	72.5202	88.0933	81.5784	154.239	143.792	110.414	100.672	70.0243	80.7639	96.0361	82.1254	96.7593	89.7032
Q53GL7	PARP10	Protein mono-ADP-ribosyltransferase PARP10	151.939	150.393	123.962	128.718	140.875	117.981	131.489	161.006	113.267	111.073	128.08	129.96	124.643	101.423	86.9228	87.3485	110.088	112.127
Q53GQ0	HSD17B12	Very-long-chain 3-oxoacyl-CoA reductase	5620.76	5814	6963.88	6384.03	5247.68	6838.29	6078.4	5940.24	5539.28	6041.33	5145.18	6133.19	5429.07	6201.49	5843.62	7403.29	5752.5	6093.53
Q53GS7	GLE1	mRNA export factor GLE1	183.815	177.305	187.945	183.807	160.488	171.293	192.229	184.718	214.322	190.234	185.478	161.279	209.137	193.806	218.656	226.244	202.916	201.176
Q53GS9	USP39	Ubiquitin carboxyl-terminal hydrolase 39	750.281	847.677	840.313	795.734	675.798	756.487	806.299	761.738	775.533	781.602	700.207	668.5	805.823	848.496	944.149	993.527	788.84	827.78
Q53GT1	KLHL22	Kelch-like protein 22	27.0657	26.8618	28.6291	28.2302	23.4624	35.848	29.0037	37.0171	29.4851	34.3883	30.8951	30.5016	36.7808	31.679	32.5501	37.5435	32.4837	36.9667
Q53H12	AGK	Acylglycerol kinase, mitochondrial	393.934	379.536	480.842	482.257	409.971	381.565	400.771	367.351	514.064	513.591	477.919	451.351	402.458	422.727	602.931	585.318	565.808	541.699
Q53H47	SETMAR	Histone-lysine N-methyltransferase SETMAR	329.546	440.716	291.294	229.482	352.996	277.482	294.548	303.758	415.394	405.621	331.087	312.13	279.257	238.994	396.31	234.779	286.369	283.165
Q53H82	LACTB2	Endoribonuclease LACTB2	1089.68	1186.89	1358.79	1295.43	1467.7	1310.29	1296.68	1283.54	1625.47	1669.49	1630.22	1534.5	1292.99	1436.73	1706.28	1732.69	1997.48	1933.87
Q53H96	PYCR3	Pyrroline-5-carboxylate reductase 3	246.235	272.467	235.5	247.623	227.607	257.27	268.632	296.848	193.282	196.519	237.406	285.723	237.354	305.463	182.333	202.189	205.643	221.322
Q53HC0	CCDC92	Coiled-coil domain-containing protein 92	44.1458	55.8308	53.1972	43.4896	48.9951	39.2741	49.8683	56.5582	51.0446	71.3689	82.5706	44.9737	53.1609	59.2194	53.6481	58.5223	53.2758	64.3161
Q53HC5	KLHL26	Kelch-like protein 26	47.3063	50.5437	48.397	53.9279	53.8082	63.0617	57.3274	47.2841	50.1148	43.5343	41.7795	59.6032	52.2627	61.3609	55.4901	48.3871	49.0672	40.9819
Q53HC9	EIPR1	EARP and GARP complex-interacting protein 1	385.457	345.921	341.032	351.671	411.04	362.233	387.628	374.149	343.913	372.442	401.407	406.17	379.236	360.232	327.584	318.36	392.195	368.922
Q53HI1	UNC50	Protein unc-50 homolog	63.6236	31.2745	9.52314	8.07015	11.3315	11.1574	39.1314	6.96808	9.90378	9.5954	8.23815	7.70267	135.415	70.8908	10.5338	9.5188	11.0403	11.0069
Q53HL2	CDCA8	Borealin	20.0735	14.1494	16.94	13.9921	16.5044	16.4032	44.7201	32.7193	30.6773	29.9884	17.9082	21.3262	27.7377	49.3343	23.5722	27.6148	15.8108	13.1582
Q53HV7	SMUG1	Single-strand selective monofunctional uracil DNA glycosylase	41.1638	49.6702	29.4067	40.024	42.2049	21.1488	35.4937	49.3851	29.8109	29.2261	35.245	34.8677	40.0277	45.1566	30.4067	19.0625	21.5659	27.4741
Q53LP3	SOWAHC	Ankyrin repeat domain-containing protein SOWAHC	62.1926	41.9327	37.2557	31.5864	43.1133	34.2054	53.9459	62.6599	41.3892	47.055	54.6105	47.6907	56.9884	53.0803	41.415	44.0494	43.2732	45.8392
Q53QV2	LBH	Protein LBH	67.2984	32.8877	27.2378	35.2618	41.1357	29.3905	67.5732	23.3734	25.0062	33.6257	31.8064	36.0544	110.219	44.0483	26.0147	16.8761	44.8601	39.0541
Q53QZ3	ARHGAP15	Rho GTPase-activating protein 15	133.121	144.597	175.427	137.355	213.863	164.13	128.358	157.288	173.489	177.113	191.942	160.141	137.195	144.645	183.421	141.505	152.765	171.664
Q53R41	FASTKD1	FAST kinase domain-containing protein 1, mitochondrial	84.5081	85.5525	107.451	90.0806	85.0446	92.433	100.49	102.332	111.503	114.457	102.547	102.315	102.139	119.341	130.958	141.047	112.044	116.539
Q53RE8	ANKRD39	Ankyrin repeat domain-containing protein 39	29.1838	12.4812	9.00275	9.82289	14.2207	11.9061	59.4239	60.2813	7.52544	8.69871	12.6324	10.0477	59.9846	12.5192	8.15818	9.44578	10.0425	6.93828
Q53S33	BOLA3	BolA-like protein 3	74.5581	86.1451	69.5229	93.6028	88.5922	55.4835	68.2292	82.7339	81.402	92.3052	93.1872	101.305	77.7257	107.753	105.675	99.1145	128.68	103.395
Q53S58	TMEM177	Transmembrane protein 177	88.0576	45.1287	120.025	95.4938	59.3835	98.2069	75.7054	87.2296	104.222	93.2954	113.114	87.8047	60.2269	97.8842	110.941	131.605	94.9784	110.704
Q53SF7	COBLL1	Cordon-bleu protein-like 1	40.3146	39.7918	29.8556	25.4536	35.1106	28.7325	49.4717	41.537	35.0222	33.0917	34.8514	27.5147	36.0414	49.3226	33.0344	30.0225	36.0502	30.3379
Q53T59	HS1BP3	HCLS1-binding protein 3	894.171	926.316	679.921	718.224	928.355	435.821	769.272	910.764	786.501	837.841	1016.71	934.656	1060.66	1024.49	766.043	787.564	880.411	984.632
Q53TN4	CYBRD1	Plasma membrane ascorbate-dependent reductase CYBRD1	52.2744	49.1995	55.1608	62.4203	68.1624	36.5388	55.5222	49.8044	84.994	73.74	70.8717	59.4204	62.3414	68.357	101.301	83.0948	68.5396	96.0808
Q53TQ3	INO80D	INO80 complex subunit D	39.4146	28.0893	8.02051	8.64786	12.1426	6.44245	14.5045	5.86861	32.6268	28.2168	38.9267	12.0393	31.3066	22.201	20.7501	5.49631	24.5878	28.283
Q562E7	WDR81	WD repeat-containing protein 81	795.422	811.906	1158.05	1186.66	1062.2	1233.03	886.104	887.503	1216.08	1232.27	1263.23	1295.68	948.534	948.488	1315.82	1478.35	1234.94	1253
Q562F6	SGO2	Shugoshin 2	9.35511	10.4947	9.44492	9.05032	15.3011	6.59486	6.38576	13.0092	11.3795	9.84276	11.3933	9.89396	12.9191	7.13936	12.2585	7.97499	11.9191	10.282
Q562R1	ACTBL2	Beta-actin-like protein 2	11543.7	9829.59	10990.9	11135.1	12028	10225.6	10546.6	9016.53	9573.08	10987.2	10119.4	10467	9923.85	9295.07	10658	10029.2	9638.38	13086.7
Q567U6	CCDC93	Coiled-coil domain-containing protein 93	576.676	593.133	618.83	612.574	671.707	475.013	546.165	514.76	749.805	708.888	654.343	656.877	531.655	562.165	761.848	692.044	736.905	681.542
Q567V2	MPV17L2	Mpv17-like protein 2	63.1685	73.2103	100.349	71.1698	73.3581	10.5732	88.6198	92.7267	77.3265	93.7766	69.0246	70.9507	106.152	100.185	79.5478	91.4157	77.4963	68.5647
Q56A73	SPIN4	Spindlin-4	21.3354	17.1728	11.7325	8.05776	18.0193	8.69077	13.8627	8.13421	11.6581	11.0079	10.6596	13.5713	16.3863	6.75813	14.8796	11.6866	11.388	21.1262
Q56NI9	ESCO2	N-acetyltransferase ESCO2	11.1435	11.2252	9.26814	8.4302	11.837	7.16941	10.7949	7.04179	8.67218	9.33846	9.27258	11.4159	6.82162	15.9535	9.01618	7.35798	10.8934	11.6549
Q56P03	EAPP	E2F-associated phosphoprotein	38.6892	22.1554	22.2653	16.2458	27.1187	14.7776	35.7271	31.3359	28.7855	18.8387	22.385	19.2801	41.5556	33.0293	29.9619	22.8138	32.6082	23.1847
Q56VL3	OCIAD2	OCIA domain-containing protein 2	78.286	67.8907	33.8441	33.8749	25.9545	29.5921	77.3097	54.5553	37.2118	25.8728	25.4383	26.7855	94.0786	89.2551	54.8095	36.2552	30.205	32.8932
Q587I9	SFT2D3	Vesicle transport protein SFT2C	77.8281	86.5717	57.7352	33.5222	60.8292	31.6634	55.9855	52.0486	78.8063	79.1193	73.992	77.8177	91.3267	63.8358	67.1598	57.9648	62.8631	89.0418
Q587J7	TDRD12	Putative ATP-dependent RNA helicase TDRD12	73.5398	69.236	51.6194	87.4011	63.0607	66.98	88.3899	55.9827	65.4561	54.8911	58.1579	77.7412	70.9529	78.1526	54.1285	58.8295	61.3123	59.582
Q58A45	PAN3	PAN2-PAN3 deadenylation complex subunit PAN3	41.0825	44.5087	36.3207	42.9134	41.2026	41.3788	42.1755	48.723	35.0879	32.6742	36.0303	43.8038	44.5102	40.5445	31.325	39.0862	32.0678	35.9204
Q58FF8	HSP90AB2P	Putative heat shock protein HSP 90-beta 2	1929.28	1831.14	1448.61	2188.97	1812.86	1872.98	2471.03	2013.83	1720.9	1698.23	2303.17	2079.71	2613.36	2261.49	1631.65	2003.68	2362.6	1977.92
Q58FG1	HSP90AA4P	Putative heat shock protein HSP 90-alpha A4	14.8537	15.7643	26.6273	17.8497	29.6281	14.2465	39.0078	25.3994	36.2536	21.5233	12.9724	38.6558	45.6507	30.0035	12.1113	10.1568	14.0936	9.97568
Q58WW2	DCAF6	DDB1- and CUL4-associated factor 6	85.6272	71.5918	57.3415	54.9022	51.2276	55.3669	81.8634	72.4992	64.0924	49.9981	47.1197	63.638	108.211	71.4869	66.4877	49.1077	58.3724	52.3854
Q5BJD5	TMEM41B	Transmembrane protein 41B	94.807	60.5564	37.9073	33.0287	29.3061	32.8969	57.6994	49.3939	44.0852	31.0942	38.1356	27.2709	167.325	69.9853	53.4126	51.0018	39.4141	28.0572
Q5BJF2	TMEM97	Sigma intracellular receptor 2	572.274	165.66	200.724	129.055	199.275	115.686	514.446	131.148	914.602	444.058	656.886	114.32	449.814	725.763	845.68	1023.15	187.404	593.213
Q5BJF6	ODF2	Outer dense fiber protein 2	61.4396	59.0012	55.6227	45.0213	47.3929	43.4248	52.4518	59.669	60.7299	54.4832	52.9396	43.7312	52.3255	59.1372	68.763	61.3847	50.7403	64.818
Q5BJH2	TMEM128	Transmembrane protein 128	82.8219	155.174	19.7148	8.50666	20.8655	10.7833	36.6912	40.821	40.2879	34.6337	28.5415	32.8832	88.5262	67.1328	42.7876	63.1901	22.062	20.0119
Q5BJH7	YIF1B	Protein YIF1B	118.665	95.7715	90.4802	110.667	86.8267	79.1916	108.67	131.369	70.7884	89.1721	71.7155	96.2305	206.084	261.092	74.6418	99.3711	83.0223	74.3645
Q5BKT4	ALG10	Dol-P-Glc:Glc(2)Man(9)GlcNAc(2)-PP-Dol alpha-1,2-glucosyltransferase	122.329	154.852	116.698	138.996	114.342	104.337	152.616	152.609	122.528	124.401	120.244	143.095	151.023	177.649	172.388	143.422	126.632	142.444
Q5BKU9	OXLD1	Oxidoreductase-like domain-containing protein 1	38.5269	39.0805	53.7689	41.7351	37.2862	20.1825	19.3524	41.1222	42.0005	42.1769	43.3946	47.4814	19.151	45.4712	45.1755	47.1795	53.8882	74.8468
Q5BKX5	ACTMAP	Actin maturation protease	54.4139	81.2448	66.5168	78.682	71.7092	99.8931	75.0517	67.5148	61.7896	61.7445	76.2824	84.6639	75.9515	62.0142	62.6639	55.9887	68.9635	66.9328
Q5BKZ1	ZNF326	DBIRD complex subunit ZNF326	355.094	371.255	215.781	205.763	227.473	136.468	324.759	321.069	300.143	264.56	246.117	208.174	363.99	361.879	335.249	265.155	307.614	278.189
Q5C9Z4	NOM1	Nucleolar MIF4G domain-containing protein 1	94.2238	80.5504	81.1894	71.2692	59.1924	60.2146	92.1485	92.9523	85.5699	74.5158	86.5658	79.0822	91.9436	124.294	85.0425	86.7483	81.5702	65.3451
Q5D1E8	ZC3H12A	Endoribonuclease ZC3H12A	72.5413	71.7034	60.2514	61.5653	54.8128	32.3546	91.8103	76.0647	73.8173	64.7723	71.8084	65.6087	32.4882	52.968	48.4407	33.0613	53.6575	48.9502
Q5D862	FLG2	Filaggrin-2	6.95288	6.68101	8.35097	23.3675	27.6258	10.7168	10.8917	11.3398	19.1898	8.41433	19.6299	8.09994	16.1764	20.2743	25.8782	31.3655	20.5642	9.65208
Q5EB52	MEST	Mesoderm-specific transcript homolog protein	105.556	156.071	44.1446	40.3674	28.8097	34.5913	115.646	168.24	64.1429	48.0075	32.9467	35.9016	161.486	205.619	53.6332	104.619	36.6665	37.4562
Q5EBL4	RILPL1	RILP-like protein 1	242.287	276.211	191.695	197.964	230.254	218.025	200.689	256.644	231.252	233.941	247.772	209.681	226.989	216.477	206.38	214.729	214.462	235.556
Q5EBL8	PDZD11	PDZ domain-containing protein 11	17.56	23.6867	7.90467	9.46646	11.6648	16.0493	21.2151	20.6277	13.9984	13.2323	11.9276	14.9466	23.7088	25.178	9.1066	18.801	17.3499	18.5805
Q5EBM0	CMPK2	UMP-CMP kinase 2, mitochondrial	689.346	654.991	768.32	780.364	732.063	680.484	626.992	616.661	713.174	705.06	726.128	637.69	491.82	380.929	586.269	546.877	585.06	512.177
Q5EG05	CARD16	Caspase recruitment domain-containing protein 16	157.342	146.872	131.739	149.554	153.05	126.563	144.995	197.007	130.231	108.553	95.8163	147.333	117.598	95.4696	112.004	94.0937	140.463	121.353
Q5F1R6	DNAJC21	DnaJ homolog subfamily C member 21	160.842	130.531	141.917	97.7457	146.458	81.0898	166.457	158.883	156.495	167.573	157.118	118.683	257.655	170.829	159.516	101.341	140.95	127.699
Q5FWF5	ESCO1	N-acetyltransferase ESCO1	6.30475	9.51147	11.0248	9.78962	7.65318	11.8885	14.4029	12.6876	7.11702	6.74937	9.65761	6.68359	17.6258	9.79532	9.1636	19.3111	7.32127	6.66162
Q5GJ75	TNFAIP8L3	Tumor necrosis factor alpha-induced protein 8-like protein 3	178.198	151.656	137.843	132.031	153.363	131.079	183.306	174.02	157.961	156.795	155.771	185.924	173.348	180.411	166.313	155.995	173.122	153.58
Q5GLZ8	HERC4	Probable E3 ubiquitin-protein ligase HERC4	198.924	187.007	197.098	210.436	238.977	263.819	192.707	185.83	159.517	158.488	190.364	200.641	179.545	163.074	146.125	138.013	168.275	171.768
Q5H8A4	PIGG	GPI ethanolamine phosphate transferase 2	107.072	103.23	126.42	122.866	98.1844	101.6	106.638	109.289	100.935	107.469	104.094	106.803	98.8588	112.653	119.126	127.773	97.055	112.053
Q5H9I0	TFDP3	Transcription factor Dp family member 3	23.138	22.3569	28.8164	20.7369	25.9569	18.8046	25.4427	26.165	32.6681	33.93	28.209	20.0303	25.1177	23.3246	25.4994	31.2208	17.5159	28.3264
Q5H9L2;Q969E4	TCEAL5;TCEAL3	Transcription elongation factor A protein-like 5;Transcription elongation factor A protein-like 3	83.2169	82.6482	69.4386	84.964	76.4354	65.8952	88.9471	87.0836	77.8581	68.4586	79.8664	74.3519	103.429	91.0961	77.6687	83.2543	69.9429	48.3395
Q5H9R7	PPP6R3	Serine/threonine-protein phosphatase 6 regulatory subunit 3	241.651	252.729	218.659	245.279	271.173	232.982	237.16	239.835	201.222	238.572	227.076	259.232	229.894	226.286	169.996	180.751	232.11	201.456
Q5H9U9	DDX60L	Probable ATP-dependent RNA helicase DDX60-like	77.623	78.5981	71.0282	62.2897	60.6949	58.2601	79.2917	83.4292	60.6285	62.5991	63.0639	58.6291	57.0022	52.5362	47.6693	51.5554	43.2975	47.2696
Q5HYI7	MTX3	Metaxin-3	79.9876	79.5498	129.004	81.3402	90.7108	131.732	82.356	101.426	118.7	98.9846	104.798	112.073	105.119	105.059	112.788	131.513	86.2241	101.377
Q5HYI8	RABL3	Rab-like protein 3	304.045	273.159	360.555	291.756	261.75	191.267	288.149	305.638	352.276	353.14	326.52	282.139	310.739	314.112	367.787	410.438	345.059	356.511
Q5HYJ3	FAM76B	Protein FAM76B	93.1434	118.129	109.696	111.864	113.315	114.73	100.282	124.179	123.262	123.218	126.539	104.884	113.352	112.615	95.943	152.002	88.6583	180.463
Q5HYK3	COQ5	2-methoxy-6-polyprenyl-1,4-benzoquinol methylase, mitochondrial	172.639	203.759	248.039	200.781	230.848	187.052	203.65	182.15	328.461	302.172	252.569	248.119	221.016	227.55	376.281	412.315	385.639	365.824
Q5J8M3	EMC4	ER membrane protein complex subunit 4	205.542	159.881	199.306	188.052	154.956	156.595	188.84	156.734	199.819	187.854	187.763	152.464	207.392	170.861	230.755	199.886	202.937	174.131
Q5JPE7	NOMO2	BOS complex subunit NOMO2	2254.13	2191.05	2272.1	2182.02	1831.16	2020.93	2083.66	1965.67	2184.48	2201.68	1924.51	1951.98	2125.14	2264.92	2365.95	2640.65	2111.03	2143.03
Q5JPH6	EARS2	Probable glutamate--tRNA ligase, mitochondrial	286.568	262.358	320.853	289.04	258.997	265.172	350.581	299.772	347.751	350.597	307.458	321.508	379.827	388.731	406.856	461.832	399.486	364.359
Q5JPI3	C3orf38	Uncharacterized protein C3orf38	198.34	192.615	211.721	200.529	220.512	229.844	223.515	273.783	255.301	313.354	293.713	230.222	215.077	228.136	234.593	240.631	231.894	231.753
Q5JPI9	EEF1AKMT2	EEF1A lysine methyltransferase 2	89.9847	98.1735	71.4679	92.1011	124.711	89.5751	108.969	92.5001	63.5496	68.1913	71.8087	98.7476	108.084	103.511	61.2062	88.0823	68.4605	62.3561
Q5JRA6	MIA3	Transport and Golgi organization protein 1 homolog	222.133	204.272	203.252	164.29	190.882	135.518	224.735	213.2	251.966	240.467	208.701	174.857	248.43	232.133	250.122	245.507	235.659	212.422
Q5JRX3	PITRM1	Presequence protease, mitochondrial	1020.6	1045.57	1253.89	1138.29	942.786	1149.65	1190.81	1195.27	1371.72	1422.28	1225.71	1242.42	1248.66	1314.59	1670.32	1773.6	1509.85	1501.8
Q5JS37	NHLRC3	NHL repeat-containing protein 3	215.338	217.832	265.738	368.706	313.581	332.915	209.22	227.243	383.99	368.188	337.537	333.381	244.432	254.675	463.861	384.381	427.981	380.154
Q5JS54	PSMG4	Proteasome assembly chaperone 4	82.8204	85.7585	78.2318	72.4528	83.9446	89.3917	93.9081	68.5648	75.4728	66.7234	75.563	87.2911	103.15	90.3114	73.6906	61.4284	81.9284	87.6031
Q5JSH3	WDR44	WD repeat-containing protein 44	359.728	349.437	269.451	312.669	356.743	273.911	337.491	346.59	285.707	299.22	357.313	332.607	329.242	331.496	256.217	234.407	297.66	311.349
Q5JSJ4	INTS6L	Integrator complex subunit 6-like	57.2918	67.1343	49.7575	52.3378	47.1673	31.2594	50.2062	50.1046	38.8563	59.2714	36.4511	49.3879	60.9492	69.5213	52.5506	55.6886	51.7198	45.8185
Q5JSL3	DOCK11	Dedicator of cytokinesis protein 11	242.214	230.331	313.805	287.64	297.97	324.302	268.459	240.503	306.81	297.864	313.734	322.032	270.554	255.275	297.223	317.321	321.501	298.559
Q5JSP0	FGD3	FYVE, RhoGEF and PH domain-containing protein 3	80.2916	85.0355	61.2989	68.4573	79.8819	63.1496	50.7051	61.0242	60.8959	56.0707	67.5745	73.5847	84.4629	94.7959	87.6814	86.9913	101.971	104.518
Q5JSZ5	PRRC2B	Protein PRRC2B	37.5853	26.7649	17.7581	24.8247	23.5579	18.8541	30.8829	28.5815	18.5214	20.9474	18.8105	25.2167	70.2082	33.03	18.2804	19.376	21.8287	18.7059
Q5JTD0	TJAP1	Tight junction-associated protein 1	127.068	128.758	73.3435	82.6576	97.9874	62.1382	118.602	115.359	85.6519	93.9034	103.618	78.8897	172.203	118.141	87.5058	87.7443	92.3747	93.5567
Q5JTH9	RRP12	RRP12-like protein	224.611	223.327	204.105	198.307	175.98	187.129	241.738	258.432	192.064	196.201	182.106	188.37	236.286	270.466	226.691	242.493	199.361	200.818
Q5JTJ3	COA6	Cytochrome c oxidase assembly factor 6 homolog	458.859	412.392	336.016	392.64	377.68	220.497	449.036	437.63	653.1	617.828	507.493	448.168	494.591	385.004	751.991	577.995	624.379	637.658
Q5JTV8	TOR1AIP1	Torsin-1A-interacting protein 1	1122.79	1006.05	813.209	914.258	970.171	866.408	908.157	977.974	1044.6	1126.42	936.319	863.614	1044	1087.96	1190.55	1222.59	1103.68	1145.36
Q5JTW2	CEP78	Centrosomal protein of 78 kDa	24.353	17.5272	18.7798	16.2548	16.7865	19.078	28.9164	30.385	18.7821	21.8443	23.4842	17.0849	34.5907	24.5484	24.7161	24.5636	16.7239	20.1935
Q5JTZ9	AARS2	Alanine--tRNA ligase, mitochondrial	381.345	370.851	498.231	454.836	383.624	459.73	418.276	425.41	551.359	553.87	514.468	502.038	448.757	477.192	661.866	698.582	610.513	637.375
Q5JU69	TOR2A	Torsin-2A	115	115.423	143.791	149.171	119.088	141.852	98.3415	123.948	126.434	125.943	113.265	120.426	96.6306	119.136	138.933	127.754	142.158	116.134
Q5JU85	IQSEC2	IQ motif and SEC7 domain-containing protein 2	64.5254	61.9321	60.1736	59.2784	63.956	59.6469	63.9272	61.2042	65.4004	61.0896	60.0486	66.4312	58.8386	62.0277	66.0703	58.6825	59.811	66.5933
Q5JUQ0	FAM78A	Protein FAM78A	27.9199	31.7199	18.6903	21.3453	20.1057	25.0184	24.7379	28.427	17.9365	19.2066	15.8928	25.6478	27.2695	33.6851	22.772	28.1473	26.36	23.0642
Q5JUR7	TEX30	Testis-expressed protein 30	7.75681	13.741	6.70075	7.1401	7.24471	11.4857	9.14499	7.833	8.28185	9.6935	7.21709	8.58371	10.9507	15.3523	8.48557	9.37888	8.6078	9.40284
Q5JVF3	PCID2	PCI domain-containing protein 2	138.54	146.424	135.589	135.861	136.573	136.999	145.393	144.693	130.119	142.739	124.976	144.852	155.306	159.268	153.571	181.484	140.62	135.946
Q5JVL4	EFHC1	EF-hand domain-containing protein 1	118.575	186.178	230.256	224.272	185.014	234.751	213.254	237.933	302.461	215.1	187.402	337.948	219.876	336.641	250.051	382.512	199.76	347.285
Q5JVS0	HABP4	Intracellular hyaluronan-binding protein 4	212.18	150.545	63.4199	78.6728	93.8736	71.6384	170.866	189.957	80.9541	77.9271	110.101	76.8451	212.553	195.057	97.5545	92.5375	87.2546	71.335
Q5JWR5	DOP1A	Protein dopey-1	20.5153	19.1174	17.7522	14.8742	18.0716	14.3706	20.3117	19.0401	15.7119	15.0207	19.6712	20.3437	17.7281	20.9867	15.6103	15.7098	16.4005	18.431
Q5JXA9	SIRPB2	Signal-regulatory protein beta-2	110.847	99.8868	153.702	93.2403	125.014	81.5501	81.1332	85.7855	173.039	137.081	104.147	77.2037	95.8346	113.914	163.973	123.356	132.127	132.777
Q5JXC2	MIIP	Migration and invasion-inhibitory protein	26.9737	23.8519	10.7492	9.56578	14.0552	9.35939	31.3935	31.3923	22.1721	24.6003	12.7533	16.5004	42.4629	35.2038	28.591	10.6464	12.1842	10.7911
Q5K4L6	SLC27A3	Long-chain fatty acid transport protein 3	186.342	199.501	203.753	181.552	159.181	201.307	144.3	139.396	173.986	187.598	172.984	159.885	137.611	135.885	193.283	195.799	170.027	170.274
Q5K651	SAMD9	Sterile alpha motif domain-containing protein 9	108.008	113.3	102.049	118.691	114.978	121.474	112.188	90.9933	81.8448	87.5954	86.7107	101.8	67.6307	67.0641	62.6112	61.9455	71.521	72.9178
Q5KSL6	DGKK	Diacylglycerol kinase kappa	23.3764	23.4368	37.7124	26.7458	45.3807	48.5142	37.2185	36.0998	42.3906	38.2547	38.0687	29.3839	36.8717	30.9174	50.209	50.23	44.1176	48.2157
Q5KU26	COLEC12	Collectin-12	298.737	278.419	185.52	178.798	225.94	154.948	544.571	578.066	439.698	475.148	539.908	506.429	809.338	793.599	612.641	582.6	690.642	709.061
Q5M775	SPECC1	Cytospin-B	316.051	298.475	236.483	265.28	295.502	206.633	301.903	335.743	346.762	330.465	401.103	295.993	392.964	332.023	340.507	289.631	340.246	339.605
Q5M7Z0	RNFT1	E3 ubiquitin-protein ligase RNFT1	22.0233	32.5009	30.7754	36.4867	39.5621	45.0834	48.2892	33.9919	36.8973	32.4685	31.7526	46.1045	37.8722	45.0912	41.9335	39.6477	29.1145	24.889
Q5MIZ7	PPP4R3B	Serine/threonine-protein phosphatase 4 regulatory subunit 3B	58.9678	61.5032	64.0288	61.939	55.7789	50.358	48.9291	58.7587	59.2927	56.5456	51.556	48.6822	51.4588	54.0839	59.7569	61.6178	46.2507	51.337
Q5MNZ6	WDR45B	WD repeat domain phosphoinositide-interacting protein 3	111.828	114.572	108.251	106.55	111.296	128.823	95.2532	89.7169	98.2776	113.275	103.678	103.019	89.234	92.6895	103.53	98.056	94.0682	112.375
Q5MNZ9	WIPI1	WD repeat domain phosphoinositide-interacting protein 1	121.221	125.025	131.229	117.411	121.881	158.077	134.292	132.204	110.251	99.7721	113.642	128.149	155.731	127.689	104.351	89.9303	99.3654	99.4711
Q5NDL2	EOGT	EGF domain-specific O-linked N-acetylglucosamine transferase	142.379	149.471	170.076	170.314	134.781	177.447	151.528	129.6	160.777	164.883	142.812	157.449	133	143.583	163.105	174.409	144.568	136.733
Q5PRF9	SAMD4B	Protein Smaug homolog 2	215.354	259.614	212.724	193.974	267.19	190.055	209.219	206.691	217.289	204.25	198.084	195.811	187.533	209.207	173.282	176.999	178.199	170.578
Q5PSV4	BRMS1L	Breast cancer metastasis-suppressor 1-like protein	47.7033	35.0612	38.9476	52.9463	41.3293	38.1683	50.4401	50.6643	37.3126	46.2151	41.2386	43.0493	39.7996	41.9442	34.6945	40.0867	48.1143	33.9333
Q5QGZ9	CLEC12A	C-type lectin domain family 12 member A	8.81645	7.54773	11.6979	6.42124	13.5619	10.7938	8.21494	9.9773	13.7248	14.72	9.50298	7.58924	8.84074	8.06399	8.5791	10.0565	6.83238	7.15966
Q5QJ74	TBCEL	Tubulin-specific chaperone cofactor E-like protein	235.07	223.262	184.356	216.62	236.839	153.962	221.492	225.761	194.702	190.803	209.682	218.623	230.647	193.005	166.118	142.952	184.227	178.427
Q5QJE6	DNTTIP2	Deoxynucleotidyltransferase terminal-interacting protein 2	185.504	166.407	99.8403	101.14	95.6323	73.298	172.933	161.611	128.603	127.961	117.25	93.7862	270.782	196.472	150.211	121.73	126.177	117.963
Q5QP82	DCAF10	DDB1- and CUL4-associated factor 10	27.8974	27.7121	20.254	22.8091	17.7651	30.7691	24.4647	28.3603	22.3116	21.7553	20.7499	21.6867	31.9	33.8918	17.8935	31.8198	20.0787	20.3889
Q5R372	RABGAP1L	Rab GTPase-activating protein 1-like	85.2174	85.5188	79.5448	72.9591	82.8963	97.6949	86.7586	84.4357	73.4278	75.5024	79.7398	84.8218	85.6252	66.0215	67.5544	62.9044	82.2732	64.929
Q5R3I4	TTC38	Tetratricopeptide repeat protein 38	162.449	156.115	159.288	167.748	217.878	242.554	170.59	182.891	146.23	157.141	200.986	236.118	172.201	158.128	134.914	142.179	167.232	184.763
Q5R3K3	CALHM6	Calcium homeostasis modulator protein 6	157.688	148.987	299.678	287.06	145.861	176.999	75.882	116.093	99.4258	109.87	87.0997	81.1688	32.1876	34.3773	62.4741	37.4238	50.4021	50.5956
Q5RHP9	ERICH3	Glutamate-rich protein 3	2334.48	1388.75	1033.89	1317	2047.97	1562.35	1267.52	2274.59	2444.22	2085.18	2266.36	2372.66	1130.74	1180.53	2138.34	1117.94	1964.33	1957.41
Q5RI15	COX20	Cytochrome c oxidase assembly protein COX20, mitochondrial	1240.42	1327.58	1069.76	1407.94	1042.24	810.036	1136.41	1261.85	1225.75	1382.35	1329.57	1335.59	1070.75	1481.62	1463.86	1562.55	1440.81	1746.72
Q5RKV6	EXOSC6	Exosome complex component MTR3	449.856	519.781	354.667	336.883	346.302	409.963	414.269	502.813	463.78	465.667	429.71	387.187	462.987	517.274	522.141	427.454	422.61	466.204
Q5S007	LRRK2	Leucine-rich repeat serine/threonine-protein kinase 2	68.2973	80.8626	82.4832	87.3677	89.3365	91.8222	65.755	68.834	66.2266	65.1151	63.1755	78.8978	61.9429	68.5673	59.4473	62.6062	62.9223	66.5814
Q5SGD2	PPM1L	Protein phosphatase 1L	53.3304	55.6382	67.8572	52.1365	64.2406	52.1662	63.9351	67.683	91.8391	85.954	74.9844	65.4864	77.2483	61.5794	116.068	90.4777	88.5961	89.0664
Q5SNT2	TMEM201	Transmembrane protein 201	21.6253	25.1227	25.0651	25.2566	23.2884	26.7094	26.1009	27.6779	30.089	25.178	22.5853	24.0015	27.7809	31.4811	26.5071	30.5947	27.7182	29.3663
Q5SQH8	C6orf136	Uncharacterized protein C6orf136	10.6708	17.0936	18.2792	12.9031	14.428	15.4428	11.6612	11.0923	20.1228	21.4023	24.0835	14.5483	11.6053	11.2514	20.5313	26.8467	21.8986	24.2125
Q5SQN1	SNAP47	Synaptosomal-associated protein 47	39.1599	52.9299	33.292	47.6944	33.9501	41.5669	48.2238	56.0543	38.7769	37.0588	39.3491	44.3315	52.1706	57.5416	41.1691	42.3176	34.336	26.88
Q5SR56	MFSD14B	Hippocampus abundant transcript-like protein 1	22.5538	25.1931	11.1767	11.5823	22.2071	13.3802	25.4137	20.3719	33.1591	15.586	16.0327	9.33482	16.5956	26.2867	11.8233	13.2855	12.8272	9.89059
Q5SRE5	NUP188	Nucleoporin NUP188	185.299	188.64	231.563	189.032	182.139	188.389	210.162	201.749	220.791	207.585	194.974	200.434	205.234	224.612	230.811	255.013	213.921	196.909
Q5SRE7	PHYHD1	Phytanoyl-CoA dioxygenase domain-containing protein 1	9.90426	13.6832	8.69333	12.2807	15.6043	12.282	12.8724	8.41447	12.1735	10.65	10.5483	15.5747	6.53849	11.121	12.6892	9.6965	15.3507	7.57664
Q5SRI9	MANEA	Glycoprotein endo-alpha-1,2-mannosidase	43.8339	48.5158	55.5413	38.2749	41.0192	49.5731	45.6864	49.2207	50.5379	44.5335	41.9696	45.1404	44.6989	49.8265	51.8507	56.5211	54.2957	45.7822
Q5SSJ5	HP1BP3	Heterochromatin protein 1-binding protein 3	740.397	750.229	853.349	871.957	781.132	505.924	728.491	725.608	900.755	897.801	840.596	837.852	739.157	778.603	981.219	1126.38	936.11	994.353
Q5ST30	VARS2	Valine--tRNA ligase, mitochondrial	91.8869	93.7679	115.876	105.02	86.9985	93.9253	98.7187	93.4159	107.042	129.624	105.927	100.045	103.681	113.059	141.628	158.193	120.114	124.198
Q5SVS4	SLC25A30	Kidney mitochondrial carrier protein 1	187.139	53.5016	134.321	103.705	91.7783	25.6294	31.4088	41.4084	170.304	298.017	162.655	284.891	36.5074	228.881	225.047	257.27	238.279	125.617
Q5SVZ6	ZMYM1	Zinc finger MYM-type protein 1	38.2825	36.5773	26.8965	22.3543	37.5458	34.6163	36.3473	38.8371	24.6843	26.6106	30.0382	28.592	41.1348	29.1823	30.979	36.1379	24.1543	29.4766
Q5SW79	CEP170	Centrosomal protein of 170 kDa	888.237	753.607	412.654	442.291	534.617	282.921	632.794	677.062	496.589	517.5	539.01	485.655	771.745	679.41	441.58	351.743	430.032	434.82
Q5SW96	LDLRAP1	Low density lipoprotein receptor adapter protein 1	287.134	312.646	377.083	297.298	315.877	306.467	305.966	463.197	325.913	344.868	289.133	244.85	381.42	401.779	350.981	391.519	323.735	349.739
Q5SWH9	TMEM69	Transmembrane protein 69	4.82789	7.2937	28.6125	5.60766	13.7547	4.51878	28.8513	38.5168	11.8919	29.3848	11.4912	4.98374	38.0147	28.9628	64.6209	34.0533	41.8378	9.36929
Q5SWX8	ODR4	Protein odr-4 homolog	381.963	410.901	506.131	494.797	402.785	487.724	384.526	400.309	452.599	458.891	388.993	413.643	367.465	436.675	437.901	508.932	383.658	405.52
Q5SXM2	SNAPC4	snRNA-activating protein complex subunit 4	14.6209	18.2015	20.3931	11.6466	16.8373	33.0012	16.5663	20.2261	17.5472	16.3609	15.1398	17.242	23.2583	16.6315	16.1105	13.0371	14.0512	16.0601
Q5SXM8	DNLZ	DNL-type zinc finger protein	91.8018	74.6426	69.611	58.7912	67.0371	60.9437	94.0755	76.376	113.998	87.8585	76.8009	72.3967	107.896	81.8497	130.086	109.027	104.777	102.303
Q5SY16	NOL9	Polynucleotide 5'-hydroxyl-kinase NOL9	505.602	438.61	441.734	413.08	427.916	415.102	488.328	496.736	474.107	471.473	396.017	406.842	531.646	528.618	585.238	619.003	484.777	475.945
Q5SYE7	NHSL1	NHS-like protein 1	30.9116	34.7647	24.4277	28.9533	30.9063	42.3712	21.3279	30.6363	23.5407	25.6028	27.4316	42.6743	26.3298	32.4069	22.5095	34.3778	29.4437	34.3387
Q5SZK8	FREM2	FRAS1-related extracellular matrix protein 2	33.3048	22.1909	29.9628	29.2102	29.5856	26.8607	26.9346	32.0083	30.1216	34.5217	26.9526	25.3568	33.8994	27.6355	34.8627	42.6767	31.2043	29.283
Q5T011	SZT2	KICSTOR complex protein SZT2	106.287	110.804	125.101	111.031	115.773	118.67	111.506	112.871	124.528	138.672	127.318	121.836	106.518	108.199	130.178	135.391	127.505	121.562
Q5T013	HYI	Putative hydroxypyruvate isomerase	70.9153	77.2949	42.2641	57.5229	56.8869	64.5832	73.0429	81.2391	43.9405	49.2784	60.6457	53.6932	77.1742	64.1116	56.8435	49.0568	50.9991	61.0073
Q5T0B9	ZNF362	Zinc finger protein 362	33.7129	43.5703	53.9599	56.6411	54.7326	52.5464	36.2673	35.2383	55.4255	56.8497	56.5936	53.5775	53.5614	57.1944	65.5005	60.1094	59.2426	71.9117
Q5T0D9	TPRG1L	Tumor protein p63-regulated gene 1-like protein	31.5338	29.8533	36.7258	38.9032	35.4838	35.2884	26.6713	36.4893	51.0357	44.3511	41.502	43.059	35.0624	35.1273	53.0428	59.7141	51.5966	47.0393
Q5T0F9	CC2D1B	Coiled-coil and C2 domain-containing protein 1B	181.004	218.273	203.049	193.66	219.675	201.125	191.108	173.062	170.328	170.584	178.625	189.372	159.345	184.54	168.672	153.278	192.469	177.441
Q5T0N5	FNBP1L	Formin-binding protein 1-like	78.6353	65.7079	57.4536	68.2511	81.1766	56.7178	69.3579	75.8432	71.0619	69.4367	68.2366	60.2356	77.0954	79.3089	69.6585	67.3603	85.4817	72.8359
Q5T0W9	FAM83B	Protein FAM83B	40.3521	38.2269	49.8188	51.7733	55.5292	33.2435	40.5811	55.7076	51.5777	49.6257	49.0257	36.2913	27.326	39.8241	45.0906	60.005	55.6751	57.0627
Q5T0Z8	C6orf132	Uncharacterized protein C6orf132	9.33981	7.64207	6.59256	14.1725	8.14685	7.68398	12.2172	8.11799	10.8328	7.15602	9.43501	9.17725	5.94082	9.3252	7.37873	6.75484	8.55565	10.9884
Q5T160	RARS2	Probable arginine--tRNA ligase, mitochondrial	74.5854	66.3562	92.0469	73.4652	69.0549	73.889	87.1068	74.4857	88.9967	91.0201	73.4957	74.7334	79.7986	72.046	93.1116	116.746	80.8386	82.0987
Q5T1C6	THEM4	Acyl-coenzyme A thioesterase THEM4	94.5641	79.2156	89.3952	94.4486	82.284	93.9537	116.573	91.3586	105.659	102.941	101.923	86.9714	101.806	97.8116	136.524	118.7	107.454	112.718
Q5T1M5	FKBP15	FK506-binding protein 15	1403.98	1325.07	1066.61	1126.83	1333.7	769.677	1312.81	1300.78	1357.87	1268.67	1453.98	1288.78	1466.43	1335.45	1206.1	1112.19	1350.61	1396.58
Q5T1R4	HIVEP3	Transcription factor HIVEP3	52.4909	46.3053	42.4072	40.7593	47.7232	30.1162	61.9075	33.8685	46.2662	42.2007	43.7453	50.6367	35.0488	54.1033	60.4035	32.5142	57.9521	54.1451
Q5T1V6	DDX59	Probable ATP-dependent RNA helicase DDX59	91.6842	111.086	95.679	102.968	90.1946	56.1773	81.7007	78.949	62.4624	77.9568	79.1938	83.3797	77.1055	86.7014	71.8952	61.9486	70.5565	73.6105
Q5T200	ZC3H13	Zinc finger CCCH domain-containing protein 13	41.856	44.5233	42.3894	39.5107	35.4822	30.0435	41.3273	46.6824	50.4731	51.077	48.3028	32.6728	51.6525	48.4059	54.7665	50.1771	49.203	47.4658
Q5T280	SPOUT1	Putative methyltransferase C9orf114	54.5467	49.3097	36.172	36.6665	29.6352	29.6388	50.4097	49.7452	49.8198	50.7318	38.4343	38.3422	62.6784	63.2116	59.2476	65.1003	50.0207	42.0682
Q5T2E6	ARMH3	Armadillo-like helical domain-containing protein 3	80.8765	91.2938	110.782	102.223	108.061	121.176	94.752	100.233	89.1217	99.9722	99.4006	98.4353	102.685	91.7681	84.6216	96.6884	85.4232	86.197
Q5T2R2	PDSS1	All trans-polyprenyl-diphosphate synthase PDSS1	18.7748	17.9847	18.5104	23.5065	14.9944	20.9769	19.6777	25.6463	22.156	25.283	18.8449	21.3683	26.3432	26.3583	26.8178	19.8975	20.7706	17.5345
Q5T2T1	MPP7	MAGUK p55 subfamily member 7	9.4634	9.29932	11.6541	7.52046	10.6486	7.18568	8.09468	6.84569	12.8774	22.7395	12.6103	9.21417	8.46491	10.6367	10.5562	9.64047	10.52	15.9291
Q5T3F8	TMEM63B	CSC1-like protein 2	83.8858	78.6135	104.977	104.824	100.495	80.6195	78.3811	78.6334	112.176	118.686	106.417	109.722	99.3103	77.1657	124.288	115.361	117.678	115.669
Q5T3I0	GPATCH4	G patch domain-containing protein 4	45.9133	16.7344	11.8471	10.2451	10.4675	8.63687	20.8293	26.9811	13.0942	13.8161	11.9763	12.7553	60.9408	42.7655	13.1006	13.2827	13.1209	12.4974
Q5T3J3	LRIF1	Ligand-dependent nuclear receptor-interacting factor 1	50.0674	46.168	27.9838	38.0613	38.0508	27.0961	38.2759	31.5601	29.7054	36.8714	38.4548	34.1936	42.267	43.8477	47.8379	25.5322	47.3291	35.1029
Q5T3U5	ABCC10	ATP-binding cassette sub-family C member 10	283.101	343.43	421.285	402.344	335.863	377.138	272.632	315.337	399.274	374.347	354.242	368.99	286.374	327.059	479.302	480.327	414.176	404.42
Q5T440	IBA57	Putative transferase CAF17, mitochondrial	319.758	379.381	546.308	481.165	396.101	522.437	361.396	392.132	484.762	487.586	448.31	491.443	341.322	409.236	558.194	727.063	510.401	500.127
Q5T447	HECTD3	E3 ubiquitin-protein ligase HECTD3	324.281	357.698	360.357	365.212	400.113	406.971	356.172	378.757	327.89	338.915	372.164	404.179	343.172	345.189	311.957	319.849	341.124	347.839
Q5T4B2	CERCAM	Inactive glycosyltransferase 25 family member 3	67.7257	65.1982	39.7435	54.6916	42.3234	42.4582	63.9191	56.1132	40.9383	39.4903	36.1784	52.0178	66.4121	68.675	42.3272	45.6273	42.0885	38.7444
Q5T4F4	ZFYVE27	Protrudin	33.4054	24.4522	28.4692	29.9344	26.5901	20.8649	34.4014	28.611	24.999	33.4592	24.3879	31.9957	28.316	27.3638	31.5936	28.4095	28.5847	22.5827
Q5T4S7	UBR4	E3 ubiquitin-protein ligase UBR4	682.821	702.884	672.571	674.438	724.638	767.532	647.313	665.509	579.133	591.31	642.824	700.736	620.018	626.223	521.305	530.801	597.236	618.1
Q5T5C0	STXBP5	Syntaxin-binding protein 5	55.0407	54.6744	44.439	46.1808	47.2757	53.4525	36.3801	36.8463	43.8233	38.1792	41.682	46.1757	41.7537	50.676	40.811	38.699	41.6178	39.665
Q5T5P2	KIAA1217	Sickle tail protein homolog	10.771	11.5487	8.75329	10.5207	10.3863	8.55036	10.3159	9.82427	9.46654	8.2218	7.8285	10.4582	10.3654	9.74481	9.80089	7.25122	9.03223	11.5939
Q5T5U3	ARHGAP21	Rho GTPase-activating protein 21	98.6498	86.5873	66.7822	80.087	89.4157	58.6637	95.3135	86.8774	88.8973	86.2855	87.7944	87.2552	93.4435	106.751	82.0437	80.4494	107.489	100.431
Q5T5X7	BEND3	BEN domain-containing protein 3	12.6253	15.3646	8.84114	12.2722	10.0925	10.3307	17.1381	25.5433	7.78889	9.62437	8.80269	11.9845	14.5803	48.2646	11.4287	8.44518	12.4355	8.02408
Q5T5Y3	CAMSAP1	Calmodulin-regulated spectrin-associated protein 1	1744.37	1752.8	1329.88	1444.46	1453.91	1550.35	1709.16	2007.32	1360.4	1441.22	1527.42	1504.56	2024.31	1857.87	1363.09	1235.56	1213.44	1171.1
Q5T653	MRPL2	Large ribosomal subunit protein uL2m	87.1377	84.9993	107.077	91.3943	83.1416	115.44	97.4464	83.7035	97.3021	90.6728	95.8993	105.006	96.3972	112.435	118.571	135.156	99.618	94.792
Q5T6C5	ATXN7L2	Ataxin-7-like protein 2	6.96732	5.05405	7.50381	8.09264	5.7635	10.863	14.2908	10.2553	7.21541	7.4473	14.7123	4.99901	11.439	17.0343	5.29995	12.7329	5.74999	6.49229
Q5T6F0	DCAF12	DDB1- and CUL4-associated factor 12	7.48737	7.2265	13.0953	7.27336	9.80519	9.20085	22.535	16.3776	18.7163	13.6512	12.015	11.5778	15.77	16.8263	20.5127	15.8162	10.6742	13.3689
Q5T6F2	UBAP2	Ubiquitin-associated protein 2	88.062	82.6237	52.059	52.6813	41.066	56.2822	75.8883	82.098	52.9195	54.234	55.8968	47.3435	133.221	116.343	55.7573	59.2517	46.9182	47.6916
Q5T6J7	IDNK	Probable gluconokinase	78.5646	90.934	87.4602	98.7814	90.8095	69.8162	70.7207	86.8919	52.2739	72.6816	61.6002	96.5902	77.0498	79.7941	65.5404	53.8341	74.8618	96.367
Q5T6V5	QNG1	Queuosine 5'-phosphate N-glycosylase/hydrolase	103.385	109.266	99.8636	101.782	123.73	131.06	100.152	108.543	73.5559	80.0665	91.4173	96.5116	91.2207	107.385	76.3418	68.3573	84.8521	84.7271
Q5T749	KPRP	Keratinocyte proline-rich protein	12.7065	13.4134	16.3652	37.091	16.0952	12.5457	12.3897	11.4839	14.9259	15.8542	16.2841	13.4388	11.6622	13.0145	14.0275	14.8092	25.0842	13.4734
Q5T7P8	SYT6	Synaptotagmin-6	41.1081	35.0411	48.1608	42.5828	37.5516	47.309	44.2865	48.7349	53.3773	53.0853	43.0133	47.3532	43.0806	50.3206	72.0668	71.0171	58.1522	46.8921
Q5T7V8	GORAB	RAB6-interacting golgin	41.1156	39.5077	32.7868	25.8768	32.7905	20.6253	41.0591	36.4827	34.0539	34.2143	35.6185	20.5425	42.9759	28.6803	27.7163	25.7742	28.6107	28.3564
Q5T7W0	ZNF618	Zinc finger protein 618	55.465	55.3124	41.1135	34.9432	42.6979	33.1865	66.1901	41.2136	52.7012	48.3179	49.1237	44.4495	75.3495	49.4129	54.8721	44.0575	50.3851	55.8129
Q5T7W7	TSTD2	Thiosulfate sulfurtransferase/rhodanese-like domain-containing protein 2	33.3724	42.6485	42.5913	41.8918	35.9603	49.7986	34.7964	52.9505	40.048	35.4801	35.2764	39.9197	40.3487	38.5774	32.3281	35.8833	30.1883	24.9164
Q5T8D3	ACBD5	Acyl-CoA-binding domain-containing protein 5	359.835	353.28	305.794	336.53	339.425	258.148	309.904	306.975	343.894	336.647	285.713	241.37	347.537	308.726	328.154	338.383	298.69	327.975
Q5T8I3	EEIG2	EEIG family member 2	84.7398	77.2091	44.4002	56.335	65.6539	49.4033	61.7049	52.3721	63.3263	51.5656	61.0351	68.2308	84.6	69.7161	66.3903	51.2511	78.0383	80.4876
Q5T8P6	RBM26	RNA-binding protein 26	294.247	317.387	194.426	227.238	249.392	157.972	246.776	315.113	244.431	252.058	256.752	252.291	310.636	355.786	288.801	249.859	290.386	281.384
Q5T9A4	ATAD3B	ATPase family AAA domain-containing protein 3B	661.439	720.949	707.702	552.135	551.927	419.508	679.692	701.534	733.313	760.876	572.849	502.009	693.659	838.932	782.422	849.576	675.101	648.529
Q5T9L3	WLS	Protein wntless homolog	81.8331	81.3507	35.8296	29.8666	28.4345	29.8606	76.428	76.3622	48.0889	64.2663	43.003	53.9298	98.2635	74.7782	48.1196	54.8081	50.7306	57.4957
Q5T9S5	CCDC18	Coiled-coil domain-containing protein 18	35.3816	36.9269	45.1435	36.0337	63.226	46.5083	35.1448	32.2723	41.3649	52.2297	55.5262	47.7776	31.1642	47.7401	41.7327	58.8363	42.6167	54.01
Q5TA45	INTS11	Integrator complex subunit 11	71.6966	73.3645	74.7618	74.9344	67.0016	76.1766	84.2433	79.0184	71.8144	74.4184	68.9065	68.2507	78.9448	87.1243	88.6242	88.496	70.5071	70.3807
Q5TA50	CPTP	Ceramide-1-phosphate transfer protein	79.7874	66.2574	73.1139	73.7261	88.9251	86.1011	73.1643	64.1317	61.7972	65.4432	72.2245	70.5984	79.3097	83.2692	58.1471	56.2224	78.1802	75.9217
Q5TAQ9	DCAF8	DDB1- and CUL4-associated factor 8	252.875	225.509	256.64	266.062	266.185	290.262	279.722	265.165	259.679	275.961	292.291	335.628	299.192	296.384	254.888	286.074	311.178	281.73
Q5TAX3	TUT4	Terminal uridylyltransferase 4	18.7148	20.8842	18.381	18.2788	20.4317	21.4238	21.6837	21.2277	18.8571	17.3916	19.8189	17.239	19.5447	18.6674	19.183	21.7341	18.3739	20.4122
Q5TBB1	RNASEH2B	Ribonuclease H2 subunit B	32.3405	28.8258	35.8204	25.641	29.8387	35.2541	31.1526	36.8601	33.3718	33.1733	34.8045	34.938	46.8949	30.7331	37.3708	37.9801	36.1763	42.3106
Q5TC12	ATPAF1	ATP synthase mitochondrial F1 complex assembly factor 1	146.496	175.094	201.714	169.371	175.199	172.056	158.589	169.972	225.409	226.947	199.766	205.304	183.004	175.973	262.196	262.815	259.965	262.744
Q5TC82	RC3H1	Roquin-1	43.5128	45.2349	40.268	45.2106	35.5878	40.5247	51.8672	47.3397	36.4071	36.9532	43.1769	42.5899	48.6642	40.7234	29.1249	31.6581	32.5314	32.6136
Q5TC84	OGFRL1	Opioid growth factor receptor-like protein 1	265.115	285.61	300.525	309.86	376.993	310.698	282.927	269.41	339.964	369.084	357.23	353.606	260.302	238.622	265.94	294.212	302.642	283.231
Q5TCQ9	MAGI3	Membrane-associated guanylate kinase, WW and PDZ domain-containing protein 3	32.7551	26.053	20.0557	16.6869	23.5194	20.8436	16.7465	22.3991	22.8867	21.3627	27.2779	21.3664	34.281	30.7447	24.9163	20.5254	35.1666	20.5282
Q5TCZ1	SH3PXD2A	SH3 and PX domain-containing protein 2A	101.684	93.6504	89.638	84.7082	107.673	75.3851	125.017	114.358	120.377	121.993	123.6	109.449	124.618	121.352	115.854	106.387	122.218	113.493
Q5TDH0	DDI2	Protein DDI1 homolog 2	329.27	316.705	234.306	294.001	316.171	252.071	265.574	314.892	235.265	242.723	318.139	316.216	298.253	292.878	239.946	189.933	273.619	275.452
Q5TEA3	DNAAF9	Dynein axonemal assembly factor 9	21.2151	23.5478	15.3624	22.4257	14.0094	19.3617	24.9046	21.8167	17.4432	16.6273	20.0053	29.1945	18.3847	24.6195	13.9654	17.6757	16.234	17.147
Q5TEC6	H3-7	Histone H3-7	2009.69	2264.04	1940.94	2542.03	2746.4	1799.76	1678.01	2091.58	2366.19	2533.87	2167.23	2850.95	2515.8	2579.21	3377.62	3325.46	2812.66	2959.61
Q5TEJ8	THEMIS2	Protein THEMIS2	1183.66	1261.86	1186.58	1209.22	1433.14	1388.37	828.77	882.731	677.681	690.478	833.654	910.15	731.695	674.837	542.253	496.168	649.093	722.871
Q5TEU4	NDUFAF5	Arginine-hydroxylase NDUFAF5, mitochondrial	44.7483	46.1234	52.992	48.2528	38.6317	51.2978	49.6808	57.4378	59.3647	59.9053	53.0302	54.5333	50.2238	50.1767	66.1474	68.2432	66.8912	65.3599
Q5TFE4	NT5DC1	5'-nucleotidase domain-containing protein 1	566.96	572.333	572.117	664.711	662.323	681.916	585.785	643.012	604.64	608.028	591.657	690.13	603.149	592.976	543.758	531.472	607.84	640.638
Q5TFQ8	SIRPB1	Signal-regulatory protein beta-1 isoform 3	243.762	241.552	246.72	310.278	280.045	233.783	183.031	191.715	268.223	266.467	244.587	229.588	207.819	184.653	294.419	269.359	311.579	301.15
Q5TGL8	PXDC1	PX domain-containing protein 1	138.382	151.521	101.902	126.266	167.736	167.186	186.156	246.624	178.562	233.438	280.696	521.763	142.116	159.507	145.349	114.799	163.556	158.776
Q5TGP6	MROH9	Maestro heat-like repeat-containing protein family member 9	12.4571	12.3612	17.4337	13.829	17.3581	16.8547	13.328	22.5881	18.4696	17.6291	14.1641	15.7567	10.6169	16.587	12.2841	19.8947	16.4643	15.8955
Q5TGY1	TMCO4	Transmembrane and coiled-coil domain-containing protein 4	44.8239	18.8731	15.6091	24.8472	60.6423	20.2613	23.2997	20.3211	44.227	24.403	27.8643	33.7505	22.808	70.7483	12.8766	13.5803	20.5293	17.6869
Q5TGY3	AHDC1	Transcription factor Gibbin	10.9575	10.4514	10.2954	11.1948	11.1763	9.01956	10.5522	11.0193	8.30194	10.1563	10.4691	9.81757	13.0345	13.1377	14.3803	10.7776	9.70529	9.35371
Q5TGZ0	MICOS10	MICOS complex subunit MIC10	506.4	421.587	424.171	535.294	368.97	571.324	478.573	489.014	583.064	535.787	534.54	562.46	546.92	542.417	692.224	579.227	704.355	780.134
Q5THJ4	VPS13D	Intermembrane lipid transfer protein VPS13D	82.3087	94.0652	89.4834	91.599	84.1308	89.7512	94.5833	95.3102	82.6002	80.3669	80.0428	87.289	100.724	91.1315	75.8719	78.5177	76.6165	73.6904
Q5THK1	PRR14L	Protein PRR14L	11.9806	13.9743	17.763	15.1914	14.6126	13.1623	13.7614	15.8416	13.6098	15.9237	14.8891	17.3959	14.3609	13.7247	12.7082	15.4545	13.6743	12.5276
Q5TKA1	LIN9	Protein lin-9 homolog	70.6482	93.1619	63.7934	78.57	89.112	61.4704	91.8919	97.2129	101.805	95.3309	64.8957	67.9889	104.099	100.268	81.1134	101.594	94.6868	88.1713
Q5TZA2	CROCC	Rootletin	28.6544	30.1808	29.575	29.1842	31.8889	27.9989	30.9506	32.8977	30.1542	27.8706	34.6903	28.8003	29.7041	29.3774	29.4884	31.2818	29.0947	25.6008
Q5U3C3	TMEM164	Transmembrane protein 164	21.0247	16.8996	14.2786	23.2488	32.7494	19.035	18.4274	23.2894	15.0426	21.4119	22.6689	26.5884	19.5779	26.1849	17.1057	19.0105	13.49	18.1023
Q5U4P2	ASPHD1	Aspartate beta-hydroxylase domain-containing protein 1	18.9317	12.6166	7.92813	13.845	8.92401	11.8495	16.712	16.3697	8.118	7.93532	8.80101	11.5692	16.7321	17.6458	8.81551	9.6903	8.18829	7.20356
Q5U5Q3	MEX3C	RNA-binding E3 ubiquitin-protein ligase MEX3C	31.0035	31.662	21.4079	26.592	19.7476	33.3567	25.9526	34.4503	22.9366	22.5258	23.4284	19.1356	36.9125	32.67	19.7931	28.1811	23.3446	20.5856
Q5U5X0	LYRM7	Complex III assembly factor LYRM7	316.137	351.62	318.438	268.27	257.23	239.933	422.416	366.116	525.147	450.027	396.618	335.728	433.725	353.997	578.476	470.272	554.237	459.71
Q5U5Z8	AGBL2	Cytosolic carboxypeptidase 2	220.338	216.72	239.148	274.978	217.136	130.6	131.268	405.128	153.472	224.041	206.45	317.788	56.6206	198.176	219.046	161.569	182.606	245.976
Q5UCC4	EMC10	ER membrane protein complex subunit 10	113.103	97.4236	83.529	93.0381	93.8664	72.2585	107.011	101.062	122.873	109.222	109.735	79.8067	115.942	101.63	120.615	123.998	115.771	127.311
Q5UE93	PIK3R6	Phosphoinositide 3-kinase regulatory subunit 6	33.3298	10.5016	5.65871	18.4654	45.2064	4.88708	10.5016	9.96804	4.85015	10.351	6.61882	13.0589	10.5016	10.5016	6.43661	6.43661	10.5016	10.5016
Q5UIP0	RIF1	Telomere-associated protein RIF1	258.265	244.543	174.113	206.161	162.303	165.8	284.497	280.453	226.71	221.483	209.581	214.007	294.725	283.203	193.469	207.102	179.961	188.222
Q5VIR6	VPS53	Vacuolar protein sorting-associated protein 53 homolog	287.744	277.451	298.958	270.094	292.441	390.975	323.163	326.681	320.487	280.353	319.403	326.004	331.678	295.022	275.069	297.003	280.514	256.442
Q5VSL9	STRIP1	Striatin-interacting protein 1	624.249	672.94	686.877	614.876	624.395	671.739	579.381	605.294	637.37	593.691	634.727	646.945	594.754	617.728	593.059	582.55	586.779	627.698
Q5VST6	ABHD17B	Alpha/beta hydrolase domain-containing protein 17B	154.887	137.509	201.231	195.015	177.348	171.338	156.04	134.742	204.939	179.046	160.752	190.252	161.651	150.662	243.028	231.13	216.664	198.431
Q5VST9	OBSCN	Obscurin	51.3542	52.9265	45.9072	47.567	41.1232	53.2041	42.2163	57.5485	50.5753	57.3349	52.3575	53.2491	57.6857	49.7248	43.6315	58.8077	62.2842	54.2868
Q5VT06	CEP350	Centrosome-associated protein 350	526.109	412.385	390.696	382.463	429.17	374.865	491.301	462.302	479.933	412.434	449.913	332.482	554.824	450.23	483.242	410.406	386.966	449.448
Q5VT25	CDC42BPA	Serine/threonine-protein kinase MRCK alpha	47.7761	48.7663	33.4618	45.324	36.878	40.8742	43.9577	43.2574	31.6441	34.1967	32.8007	38.6993	48.2451	42.6948	36.9444	38.9265	38.2966	33.3838
Q5VT33	LINC01545	Putative uncharacterized protein encoded by LINC01545	125.654	137.439	125.848	107.515	137.583	11.5473	163.611	145.843	106.59	135.566	137.39	119.002	110.982	145.881	107.738	126.077	130.459	102.83
Q5VT52	RPRD2	Regulation of nuclear pre-mRNA domain-containing protein 2	65.8705	62.3172	55.2898	53.2621	62.1896	44.66	60.4515	57.3828	64.0065	63.1527	56.86	57.1095	87.5026	83.1954	68.9156	70.2036	67.8368	68.1546
Q5VTB9	RNF220	E3 ubiquitin-protein ligase RNF220	47.3947	48.4352	37.7288	52.2486	40.4768	51.5905	45.5646	51.4336	51.8545	45.2489	45.5762	46.0513	66.8657	61.8574	56.7718	42.6403	55.3405	36.7321
Q5VTE6	ANGEL2	Protein angel homolog 2	68.6765	68.0623	67.969	67.4607	62.3991	77.9502	69.225	77.3777	74.3777	72.537	79.322	63.4506	78.511	73.9965	79.1478	74.2953	75.972	71.074
Q5VTJ3	KLHDC7A	Kelch domain-containing protein 7A	15.629	12.7584	8.18791	14.9082	10.4937	18.4941	11.5575	16.5939	7.24234	10.3606	8.28784	18.154	15.5698	20.8761	6.96298	12.93	24.8293	9.4402
Q5VTL8	PRPF38B	Pre-mRNA-splicing factor 38B	97.9035	106.806	111.736	119.786	118.66	126.158	122.275	116.079	114.335	120.415	112.299	114.152	129.801	134.389	145.57	147.464	131.384	118.832
Q5VTR2	RNF20	E3 ubiquitin-protein ligase BRE1A	269.002	273.565	214.504	214.464	223.162	139.385	260.834	285.751	275.356	277.945	232.212	205.722	306.898	290.157	297.5	280.828	250.832	251.579
Q5VU43	PDE4DIP	Myomegalin	107.357	107.805	95.8718	110.27	120.983	73.7049	93.3771	99.201	98.3094	105.604	101.789	104.843	78.4371	82.0487	80.14	73.5691	86.521	93.9471
Q5VU97	CACHD1	VWFA and cache domain-containing protein 1	21.1306	17.7747	12.609	7.03252	17.9085	7.92003	6.6896	11.7727	11.252	12.6663	14.0007	21.3285	9.29583	24.5535	21.5286	17.984	8.71615	13.69
Q5VUA4	ZNF318	Zinc finger protein 318	62.4173	69.8533	53.9207	44.808	62.5119	44.6714	58.1938	61.0708	66.2943	71.0159	63.5685	51.4759	68.0937	70.3786	70.7366	52.25	71.0842	65.913
Q5VUG0	SFMBT2	Scm-like with four MBT domains protein 2	36.0202	32.7305	37.8408	30.6526	35.873	40.4459	38.4744	42.2587	33.5737	43.7017	37.9881	29.0427	53.6414	62.3451	38.9516	46.1968	33.7707	40.2055
Q5VUJ6	LRCH2	Leucine-rich repeat and calponin homology domain-containing protein 2	10.4062	8.92878	9.35877	7.63646	7.41274	10.8442	11.4278	14.9986	9.24674	9.35594	9.92062	8.64623	10.7516	10.6608	8.0335	8.8948	8.33655	8.8167
Q5VUM1	SDHAF4	Succinate dehydrogenase assembly factor 4, mitochondrial	23.3624	35.8386	19.3413	32.7195	26.4808	8.65581	34.2091	31.3633	47.496	45.3051	26.3276	35.0895	29.8018	37.5953	45.6003	51.7285	59.9024	37.5422
Q5VV17	OTUD1	OTU domain-containing protein 1	31.9121	55.9043	47.414	46.7945	62.3568	56.6453	40.4189	43.5466	38.6332	35.0586	43.0768	40.9237	27.2713	23.0651	25.3471	27.8788	31.0477	25.3322
Q5VV41	ARHGEF16	Rho guanine nucleotide exchange factor 16	48.5773	38.5584	44.2813	46.0685	47.8406	40.8221	40.9545	45.6538	36.1537	40.0561	44.6381	47.1988	43.254	46.7928	42.1527	33.0334	42.9836	37.061
Q5VV42	CDKAL1	Threonylcarbamoyladenosine tRNA methylthiotransferase	53.0121	60.9414	47.8555	42.9875	39.6513	34.9016	61.5391	72.8695	66.2978	68.8399	51.1102	50.2377	68.7113	69.8908	66.9106	65.7803	53.4295	58.4215
Q5VVJ2	MYSM1	Deubiquitinase MYSM1	141.25	138.167	127.275	178.779	126.827	109.774	144.339	150.823	134.81	156.174	141.008	107.167	118.229	132.978	140.973	157.269	161.009	137.428
Q5VVQ6	YOD1	Ubiquitin thioesterase OTU1	49.714	55.0476	39.8954	43.1495	52.9667	32.2871	43.2163	50.6809	32.8794	34.2765	35.8365	50.5316	46.89	41.1805	37.6682	35.2611	44.7169	25.6889
Q5VW32	BROX	BRO1 domain-containing protein BROX	418.896	354.522	423.932	510.314	547.657	562.888	400.534	404.874	422.054	458.952	506.081	553.216	373.319	380.043	365.694	377.163	439.388	488.208
Q5VW36	FOCAD	Focadhesin	199.163	206.914	181.638	181.702	185.328	223.747	196.571	210.966	162.077	167.269	171.633	209.043	182.781	212.6	156.22	154.522	160.181	167.7
Q5VW38	GPR107	Protein GPR107	49.8409	43.193	39.9059	48.0261	43.8814	56.6159	42.258	44.1057	50.3025	46.756	50.2792	43.0067	61.5085	50.194	54.641	49.693	63.2574	52.4832
Q5VWC8	HACD4	Very-long-chain (3R)-3-hydroxyacyl-CoA dehydratase 4	53.6052	54.2915	65.173	66.6232	53.8281	29.3119	54.2261	36.5036	59.9031	47.0547	37.7403	56.1595	37.9655	49.0203	72.8717	36.1447	42.3773	45.7709
Q5VWG9	TAF3	Transcription initiation factor TFIID subunit 3	29.9232	27.4812	34.5345	16.4294	26.2201	23.8935	21.2075	28.2572	35.7605	30.9481	26.9643	23.7585	57.059	28.6783	33.2958	21.6921	18.701	22.9003
Q5VWJ9	SNX30	Sorting nexin-30	128.966	124.612	114.188	125.001	156.674	127.758	134.833	133.739	151.672	155.66	177.672	168.869	135.039	140.607	135.549	132.207	169.235	153.549
Q5VWN6	TASOR2	Protein TASOR 2	10.5792	9.24221	8.30074	9.54469	9.59716	10.5176	8.26286	11.8808	8.49434	7.45104	7.78056	7.80429	16.6362	13.9098	8.48829	7.45278	9.74096	8.27038
Q5VWQ0	RSBN1	Lysine-specific demethylase 9	252.975	220.264	189.923	221.605	190.06	213.887	206.075	195.076	205.49	229.597	187.932	204.329	237.823	220.529	225.816	217.211	234.058	190.685
Q5VWQ8	DAB2IP	Disabled homolog 2-interacting protein	10.7023	13.9686	12.1802	8.69481	11.2477	7.86562	8.96682	11.9751	11.4292	11.3435	11.739	8.67141	9.41582	13.5539	10.8073	14.8911	12.1453	12.357
Q5VWZ2	LYPLAL1	Lysophospholipase-like protein 1	209.684	215.798	306.923	273.839	266.127	303.696	224.712	200.625	269.322	268.805	251.256	308.459	201.424	230.849	300.912	376.738	337.535	367.114
Q5VXU9	SHOC1	Protein shortage in chiasmata 1 ortholog	11.0539	9.59398	13.5091	7.90647	7.86005	8.53436	8.20259	7.26558	13.3199	14.4445	10.1594	9.50614	7.5368	8.5399	11.2839	9.83437	10.6953	12.0252
Q5VYK3	ECPAS	Proteasome adapter and scaffold protein ECM29	1400.93	1465.39	1312.52	1324.58	1343.07	1212.86	1373.5	1402.26	1132.81	1127.59	1250.62	1383.49	1270.1	1283.58	1000.66	1007.97	1100.16	1122.51
Q5VYS8	TUT7	Terminal uridylyltransferase 7	55.7817	61.2974	59.871	53.8909	62.4332	65.9966	60.3804	64.0698	52.4033	51.2223	58.7032	57.4053	66.2768	60.5636	45.9056	47.79	46.3248	48.6151
Q5VYX0	RNLS	Renalase	84.4117	65.6646	104.049	87.6738	100.03	87.6002	63.9437	75.5953	86.1336	96.3253	84.8734	89.649	61.7922	67.6746	84.9579	87.3353	97.5375	96.5513
Q5VYY1	ANKRD22	Ankyrin repeat domain-containing protein 22	67.0351	71.6447	87.8103	60.798	62.6607	58.8649	59.2635	46.6115	40.7858	53.3255	46.089	48.2675	45.6545	43.4512	46.0932	44.8049	48.4748	49.3489
Q5VZ89	DENND4C	DENN domain-containing protein 4C	624.335	610.762	563.436	661.342	717.118	651.331	529.394	580.497	541.356	559.907	635.738	714.053	567.085	573.646	512.333	466.597	638.639	657.187
Q5VZE5	NAA35	N-alpha-acetyltransferase 35, NatC auxiliary subunit	64.7549	62.1759	61.1671	62.6842	60.6172	79.8806	68.5668	67.0592	56.2157	55.573	59.64	66.5454	56.8554	57.0603	46.7933	43.7278	49.0384	55.034
Q5VZF2	MBNL2	Muscleblind-like protein 2	61.1631	80.291	53.3388	48.3161	35.1034	27.1485	27.9913	72.6737	41.0671	43.1023	36.9529	29.3968	84.1209	75.6439	33.3347	37.1439	23.4005	42.9022
Q5VZI3	TMEM268	Transmembrane protein 268	36.7781	183.508	234.291	185.058	176.767	155.192	37.0511	25.4573	176.602	207.741	197.617	191.273	39.6566	174.776	231.874	239.615	181.459	34.5276
Q5VZK9	CARMIL1	F-actin-uncapping protein LRRC16A	457.177	471.102	580.772	589.882	563.603	566.242	374.109	434.846	406.009	445.811	428.546	431.348	388.879	464.622	407.73	410.282	360.7	322.704
Q5VZL5	ZMYM4	Zinc finger MYM-type protein 4	100.16	94.4181	75.5651	79.2413	76.8564	61.4251	96.1772	78.4178	79.556	78.5532	69.484	72.964	90.6945	92.6728	87.743	82.0458	88.2214	70.4661
Q5VZM2	RRAGB	Ras-related GTP-binding protein B	61.3443	65.4434	79.5205	92.8886	82.5973	84.5774	57.4195	52.331	73.3174	78.5795	74.4682	84.8201	51.4514	53.8352	72.8041	75.9064	70.2167	81.649
Q5VZP5	STYXL2	Serine/threonine/tyrosine-interacting-like protein 2	41.9954	42.2912	33.0207	35.3455	37.8157	29.8988	44.6973	36.6897	32.4377	31.5134	28.2976	28.2577	44.0423	38.2238	29.5658	25.2721	30.4288	28.161
Q5W0V3	FHIP2A	FHF complex subunit HOOK interacting protein 2A	119.12	113.108	104.477	100.258	112.1	101.752	115.334	130.526	109.433	107.199	111.813	103.277	115.19	100.147	91.3226	82.2625	96.2907	101.533
Q5W0Z9	ZDHHC20	Palmitoyltransferase ZDHHC20	57.1352	52.668	50.7359	49.117	55.2738	55.2406	47.6045	45.2942	39.6851	37.632	43.2243	40.6751	67.2068	59.1171	55.2664	49.5402	51.1611	32.9973
Q5W111	SPRYD7	SPRY domain-containing protein 7	297.828	328.292	353.547	299.04	282.249	335.564	347.257	363.58	346.074	321.59	334.416	243.069	394.573	356.715	349.19	378.078	294.529	286.485
Q5XG92	CES4A	Carboxylesterase 4A	5.63461	5.5185	8.19338	40.5179	5.27843	9.94871	4.53068	11.1977	13.0174	18.407	29.3059	42.0115	12.4903	4.76405	7.40727	20.567	5.41766	7.08891
Q5XKK7	FAM219B	Protein FAM219B	10.0803	7.23188	8.19812	10.8535	8.19718	12.1942	11.991	10.8695	8.05745	7.20049	7.45859	7.20974	11.2551	11.8633	8.03553	11.7908	7.39478	7.71517
Q5XKP0	MICOS13	MICOS complex subunit MIC13	1136.38	954.676	1212.78	1350.57	1066.24	1167.45	1145.84	958.362	1477.05	1618.23	1481.89	1290.56	1268.35	1202.7	1659.26	2020.23	1684.87	1797.92
Q5XPI4	RNF123	E3 ubiquitin-protein ligase RNF123	136.3	142.802	164.026	147.462	170.269	186.719	125.505	126.803	149.027	135.851	139.112	157.596	115.05	119.295	115.373	118.635	140.289	134.961
Q5XUX1	FBXW9	F-box/WD repeat-containing protein 9	25.9187	28.5984	12.1362	19.1519	12.1363	11.1545	22.4049	10.3728	12.289	20.8616	19.048	21.8825	21.9894	20.7083	9.31642	12.3555	12.3462	12.099
Q5ZPR3	CD276	CD276 antigen	340.625	269.141	231.775	303.709	323.174	253.252	320.502	298.96	491.294	415.161	443.392	302.121	337.962	308.453	477.132	474.23	594.027	512.25
Q60I27	ALS2CL	ALS2 C-terminal-like protein	15.6405	14.3412	10.6007	22.171	14.3425	10.9637	8.5302	11.6657	12.2226	14.3752	12.3038	15.7412	10.9525	10.5366	11.2849	13.7345	13.23	14.3307
Q63HK3	ZKSCAN2	Zinc finger protein with KRAB and SCAN domains 2	9.48493	7.55612	8.28595	10.38	6.80295	12.7068	10.644	12.043	8.30888	5.59862	8.34458	8.31965	11.3791	9.4619	7.2038	9.75136	7.65123	7.18458
Q63HK5	TSHZ3	Teashirt homolog 3	9.35412	6.14905	7.96966	6.82297	9.24715	6.76706	7.66469	14.0624	11.254	9.64036	9.43044	6.96768	15.9988	6.3587	9.36429	9.75884	8.754	8.45083
Q63HM1	AFMID	Kynurenine formamidase	32.4771	37.7975	44.529	39.9384	53.371	51.69	27.3495	41.1528	30.7951	47.0438	32.7599	34.9643	29.5112	34.8378	31.4515	35.0219	29.3825	41.0147
Q63HM2	PCNX4	Pecanex-like protein 4	7.66078	9.40879	6.33711	12.2401	9.2609	9.1186	11.4602	8.60521	6.5904	6.38519	6.73282	17.2188	7.71472	10.8988	5.42663	7.77945	14.6687	7.32445
Q63HN8	RNF213	E3 ubiquitin-protein ligase RNF213	1397.04	1419.67	1597.7	1564.71	1481.39	1650.33	1419.35	1392.29	1301.67	1343.13	1340.94	1512.83	1149.42	1133.65	1058.83	1106.68	1137.62	1167.29
Q63HQ0	AP1AR	AP-1 complex-associated regulatory protein	21.262	18.9798	18.2215	16.4658	22.1242	20.8307	17.7654	23.1075	22.834	19.1978	24.2351	18.8993	29.9214	24.1651	23.1497	25.7494	26.8069	32.2171
Q63ZY3	KANK2	KN motif and ankyrin repeat domain-containing protein 2	50.9511	47.5796	40.0691	41.292	37.6595	39.6884	46.2157	48.1439	45.84	47.0404	43.5377	49.0494	51.813	62.0073	45.1793	50.0457	44.1624	45.4112
Q641Q2	WASHC2A	WASH complex subunit 2A	830.342	753.617	449.002	450.185	601.409	262.676	632.285	761.484	620.452	624.399	646.362	560.08	1004.12	791.347	625.132	504.638	621.178	587.059
Q643R3	LPCAT4	Lysophospholipid acyltransferase LPCAT4	48.3385	52.8894	60.9192	48.0994	45.0534	45.4604	52.3663	60.4978	58.0252	55.0012	49.2824	47.3135	54.9247	54.0825	73.3851	73.4588	55.4004	55.7477
Q658P3	STEAP3	Metalloreductase STEAP3	109.885	119.839	106.934	87.9974	96.3062	86.0286	94.0049	90.9129	90.8473	86.9536	77.1457	73.6597	103.795	101.337	78.8533	98.541	73.7296	68.7006
Q658Y4	FAM91A1	Protein FAM91A1	276.548	253.458	254.708	259.089	235.737	272.807	255.031	238.411	297.823	283.903	242.33	275.385	275.676	263.998	301.543	334.854	299.302	272.365
Q659C4	LARP1B	La-related protein 1B	32.4184	30.9801	15.2788	21.795	22.6295	12.3566	27.5956	39.4934	15.5329	21.7769	22.9653	20.6146	19.5227	26.325	20.3554	12.8977	17.6303	17.0284
Q66GS9	CEP135	Centrosomal protein of 135 kDa	47.3208	50.8585	49.5763	49.3875	54.3789	38.8399	47.1908	54.9258	63.8824	63.6147	60.7756	44.4311	49.6632	56.8628	57.591	50.0538	54.4154	50.9509
Q66K14	TBC1D9B	TBC1 domain family member 9B	795.462	748.871	735.663	791.231	865.497	688.999	621.879	674.476	646.881	681.099	757.844	767.59	590.463	619.862	592.655	582.095	674.744	649.107
Q66K74	MAP1S	Microtubule-associated protein 1S	1457.64	1442.51	1173.57	1310.06	1494.07	1358.93	1170.76	1239.31	1045.35	1131.47	1274.77	1359.06	1276.62	1199.16	953.737	978.611	1224	1278.98
Q66K89	E4F1	Transcription factor E4F1	18.4237	19.4444	12.4402	8.18569	7.64518	10.7007	18.0252	12.1007	9.68173	12.1464	11.1156	9.01391	18.8911	17.3425	12.1217	10.0324	12.729	8.1676
Q66LE6	PPP2R2D	Serine/threonine-protein phosphatase 2A 55 kDa regulatory subunit B delta isoform	130.107	119.126	143.341	119.635	127.423	157.995	114.94	127.28	102.13	113.894	122.941	136.692	142.614	118.13	108.685	93.6891	110.94	106.718
Q66PJ3	ARL6IP4	ADP-ribosylation factor-like protein 6-interacting protein 4	55.9517	45.258	26.295	28.6247	25.9613	20.1447	45.324	51.2095	33.7737	35.1628	37.941	38.0183	69.8547	67.8648	34.4213	39.954	33.5532	37.9344
Q676U5	ATG16L1	Autophagy-related protein 16-1	101.749	104.542	90.3929	103.572	107.481	109.811	103.987	111.638	101.952	89.9005	97.307	110.162	108.785	102.681	81.6468	74.4283	93.882	93.1793
Q67FW5	B3GNTL1	UDP-GlcNAc:betaGal beta-1,3-N-acetylglucosaminyltransferase-like protein 1	7.09216	6.03239	10.3128	5.88836	14.4432	7.90409	5.70267	14.0943	9.91647	10.2352	6.82258	6.87037	4.56469	3.73083	9.32336	9.2647	5.91189	5.57039
Q684P5	RAP1GAP2	Rap1 GTPase-activating protein 2	101.323	86.2571	90.1554	104.194	103.437	98.9955	94.6475	109.958	107.108	125.203	148.426	95.7329	129.995	107.053	93.346	118.792	119.428	108.598
Q687X5	STEAP4	Metalloreductase STEAP4	14.0013	27.4832	35.8693	10.9175	17.7922	17.8648	10.4388	12.8996	55.4204	40.6017	19.3817	20.3535	10.4762	9.62741	28.0839	28.9025	8.61694	9.12122
Q68BL8	OLFML2B	Olfactomedin-like protein 2B	32.8413	33.7939	46.3469	32.22	46.1101	22.6953	23.3758	21.1693	26.2981	29.3613	24.344	26.7526	33.5267	38.9122	38.5281	28.3338	36.7948	32.6666
Q68CP4	HGSNAT	Heparan-alpha-glucosaminide N-acetyltransferase	538.687	399.134	517.509	593.905	534.249	324.63	427.775	442.727	633.927	565.868	606.88	583.031	474.739	460.356	711.148	720.503	728.541	808.804
Q68CP9	ARID2	AT-rich interactive domain-containing protein 2	34.7671	39.279	31.231	34.1188	32.2429	24.4981	31.4069	39.44	31.2821	29.8861	31.8273	30.6591	37.4425	36.1848	38.4356	32.5411	32.6851	33.4575
Q68CQ4	UTP25	U3 small nucleolar RNA-associated protein 25 homolog	61.8225	64.2097	56.8259	40.7154	48.4669	37.3974	59.0113	74.9509	53.01	48.4684	39.7475	39.1468	69.7657	71.5585	55.8189	66.4774	49.5002	43.2275
Q68CQ7	GLT8D1	Glycosyltransferase 8 domain-containing protein 1	58.931	60.7795	51.9061	46.1675	45.1276	40.6714	44.2547	48.053	46.7897	44.7245	35.3801	40.7788	63.5573	73.0909	97.8761	87.7909	59.4574	56.2711
Q68CR1	SEL1L3	Protein sel-1 homolog 3	61.0222	63.6772	73.8643	46.2141	49.4508	69.1667	66.6381	61.389	42.8427	34.7396	43.708	47.5337	52.4732	47.1862	38.7414	47.5322	44.9596	38.8344
Q68CZ2	TNS3	Tensin-3	1912.59	1803.39	1785.76	1907.06	2128.24	1901.77	1787.34	1938.95	1929.74	2058.8	2322.74	2500.7	1815.26	1661.57	1597.41	1374.91	1760.51	1892.77
Q68CZ6	HAUS3	HAUS augmin-like complex subunit 3	37.4655	34.932	37.3507	31.7079	32.0061	36.0034	41.5896	45.4927	32.5024	38.7793	37.2952	29.0035	45.6799	35.9392	42.636	37.512	36.0901	36.1946
Q68D10	SPTY2D1	Protein SPT2 homolog	21.5231	21.9054	12.3015	15.4764	17.0623	10.8802	17.7169	11.3887	13.5354	13.2923	12.2798	16.597	29.9685	18.6673	19.6229	11.3616	16.3383	16.0423
Q68D85	NCR3LG1	Natural cytotoxicity triggering receptor 3 ligand 1	11.3536	13.6502	12.1794	7.92866	12.9026	9.78365	9.25154	11.2901	13.2521	10.8422	11.3896	11.138	11.3562	12.0612	15.6089	8.81774	16.6816	13.5766
Q68D91	MBLAC2	Acyl-coenzyme A thioesterase MBLAC2	115.801	120.4	147.532	141.921	121.454	144.011	130.323	135.022	179.608	194.443	144.295	154.279	157.097	141.515	216.689	209.883	178.633	173.465
Q68DA7	FMN1	Formin-1	94.1637	77.6093	84.2324	99.439	103.805	88.2758	83.5365	89.2404	96.2782	91.2597	109.812	92.0913	91.8631	89.6537	83.4006	85.2364	99.9075	100.981
Q68DE3	USF3	Basic helix-loop-helix domain-containing protein USF3	197.579	112.181	141.763	168.235	193.473	69.5226	160.236	300.674	193.843	222.002	284.817	253.026	170.894	107.065	119.628	203.264	127.924	1045.63
Q68DH5	LMBRD2	G-protein coupled receptor-associated protein LMBRD2	66.8353	68.0223	74.9211	59.9259	74.1805	48.8009	68.8462	60.7767	73.3835	68.4797	63.5303	76.5192	75.4163	62.0173	82.9507	84.3053	100.222	62.2782
Q68DK2	ZFYVE26	Zinc finger FYVE domain-containing protein 26	190.163	195.585	249.677	245.238	236.031	234.919	191.647	201.021	236.129	239.787	225.154	243.98	187.483	190.241	251.537	253.577	236.233	223.697
Q68DK7	MSL1	Male-specific lethal 1 homolog	39.3161	21.1251	18.58	26.7153	23.0127	26.6064	34.8766	35.86	29.0507	22.6875	19.4358	20.5358	48.4693	58.5109	28.3326	31.4369	25.0118	28.5843
Q68DQ2	CRYBG3	Very large A-kinase anchor protein	212.099	203.082	136.382	143.265	137.835	124.743	131.272	146.343	112.064	113.673	119.732	105.215	173.573	139.731	98.6494	98.0689	103.287	95.1709
Q68DU8	KCTD16	BTB/POZ domain-containing protein KCTD16	66.6636	65.9255	40.8869	45.2762	48.146	28.0496	47.3795	41.795	34.0843	37.7898	36.8448	49.7941	63.3822	56.8612	34.6769	32.5561	24.2292	41.1308
Q68E01	INTS3	Integrator complex subunit 3	172.427	173.118	158.671	141.39	126.124	127.274	176.429	173.589	158.01	150.987	128.081	128.425	187.074	179.846	169.686	182.745	147.591	134.647
Q68EM7	ARHGAP17	Rho GTPase-activating protein 17	405.281	441.46	358.898	376.93	454.271	399.979	419.245	487.453	519.593	504.207	540.073	560.539	465.595	427.306	459.38	409.763	504.897	561.644
Q69YL0	NCBP2AS2	Protein NCBP2AS2	41.3686	47.4156	34.9479	43.9934	42.2684	40.4104	49.1158	51.964	37.4376	62.6419	37.9901	26.9488	57.0723	50.3007	51.6724	85.1907	50.1812	38.3761
Q69YN2	CWF19L1	CWF19-like protein 1	53.857	55.687	54.4619	51.1847	58.9349	52.6599	53.6791	54.7089	51.607	51.1704	53.2677	57.8439	53.726	56.1666	55.0263	54.3296	52.9108	55.663
Q69YN4	VIRMA	Protein virilizer homolog	183.041	205.134	184.306	195.243	196.63	186.48	198.742	208.086	203.144	216.987	185.457	178.562	202.662	212.839	224.678	248.584	215.117	220.707
Q69YQ0	SPECC1L	Cytospin-A	67.0711	71.2599	34.5343	40.6463	43.8148	29.5777	63.2003	65.3278	58.8748	52.177	46.4418	42.4104	81.513	69.5025	56.1626	48.3576	47.8004	49.9978
Q69YU5	UQCC6	Ubiquinol-cytochrome c reductase complex assembly factor 6	47.7659	57.5463	58.8707	72.1619	57.8451	49.9478	68.8606	108.12	79.4962	65.3422	96.4191	81.2498	94.3468	99.761	130.042	79.5084	84.6614	107.777
Q6AI08	HEATR6	HEAT repeat-containing protein 6	52.3396	58.8239	44.8994	47.2049	42.3784	50.0786	48.1296	47.5248	45.3554	39.2236	50.8014	43.2875	58.157	57.352	42.2457	43.5166	48.2354	44.0751
Q6AI12	ANKRD40	Ankyrin repeat domain-containing protein 40	54.2329	37.4098	35.9583	33.9626	38.7233	34.5286	68.0409	45.7292	42.1488	55.8348	60.0324	35.5317	70.6508	49.8674	44.8057	41.855	50.3042	43.3428
Q6AWC2	WWC2	Protein WWC2	67.9353	65.1885	55.077	52.0109	52.2561	53.3792	53.9772	68.5744	59.2375	61.7915	48.5461	47.09	52.7186	49.5312	52.22	49.7044	51.4831	56.3675
Q6AZY7	SCARA3	Scavenger receptor class A member 3	8.44279	9.31464	9.80283	10.4181	11.4565	6.78327	7.0382	9.21288	15.9743	10.5531	10.578	8.50458	9.0702	7.1307	11.9352	10.1686	10.6619	12.9564
Q6AZZ1	TRIM68	E3 ubiquitin-protein ligase TRIM68	53.8222	54.981	31.9658	29.9764	43.1093	35.8178	38.0657	26.4043	46.9273	40.5385	43.6248	33.1465	40.7192	39.7617	45.6661	34.0911	34.7737	17.0591
Q6BCY4	CYB5R2	NADH-cytochrome b5 reductase 2	90.025	84.4706	43.9467	43.6785	54.5832	49.218	46.9289	41.3253	28.1458	29.3642	34.8579	36.0989	37.6952	38.0935	29.5775	25.9145	37.6085	37.8285
Q6BDS2	BLTP3A	Bridge-like lipid transfer protein family member 3A	138.283	139.449	126.59	127.972	137.294	123.313	156.157	140.501	148.223	161.506	172.025	152.758	138.953	139.608	151.403	130.517	143.59	127.37
Q6DD87	ZNF787	Zinc finger protein 787	42.7085	45.4252	35.753	38.2972	33.1554	37.9481	47.9787	51.6635	47.6309	53.6062	46.0707	38.7551	66.0173	52.0455	48.1638	55.0497	51.3001	43.7757
Q6DD88	ATL3	Atlastin-3	1012.6	959.2	1249.8	1160.83	1000.79	1099.99	1044.05	1036.8	1189.42	1187.64	993.125	1091.51	1088.8	1082.78	1213.57	1450.75	1118.49	1011.34
Q6DHV7	ADAL	Adenosine deaminase-like protein	82.7763	80.0948	56.1186	75.9433	86.1984	75.5402	81.7131	76.1733	61.985	54.2904	62.8164	80.098	82.6229	76.9134	51.7046	57.7237	70.0327	70.9435
Q6DKI1	RPL7L1	Ribosomal protein uL30-like	519.204	521.788	415.509	359.652	308.753	356.16	520.294	581.418	515.804	518.016	437.21	423.55	612.727	716.567	569.119	675.766	438.132	463.381
Q6DKI2	LGALS9C	Galectin-9C	394.026	404.098	506.134	581.291	520.291	601.186	485.122	481.858	587.857	624.327	676.153	652.247	519.996	540.276	578.272	623.558	683.755	744.058
Q6DKJ4	NXN	Nucleoredoxin	306.675	313.285	259.986	275.391	275.817	320.169	252.781	285.424	238.665	239.18	263.185	268.295	267.58	258.353	177.246	201.076	204.107	227.831
Q6DKK2	TTC19	Tetratricopeptide repeat protein 19, mitochondrial	55.04	57.0463	56.6672	54.1576	43.7473	51.8392	61.8851	59.8468	69.4262	62.8622	56.6072	49.1754	62.5418	59.5421	74.8464	81.8908	74.6649	64.9551
Q6DN12	MCTP2	Multiple C2 and transmembrane domain-containing protein 2	42.7621	40.4564	43.4637	31.1694	44.6359	30.9319	28.9276	24.8604	36.8722	36.2193	28.0819	29.085	24.8075	29.1897	32.4024	25.6824	36.5201	40.3984
Q6DN14	MCTP1	Multiple C2 and transmembrane domain-containing protein 1	28.2955	22.2001	24.6317	40.2646	38.2985	34.052	34.689	31.5378	27.1446	28.3481	39.4611	38.3306	24.1115	30.3575	26.7926	35.1341	31.4763	35.6343
Q6DN90	IQSEC1	IQ motif and SEC7 domain-containing protein 1	165.923	144.352	130.522	128.87	132.572	132.143	144.944	135.406	129.327	138.981	141.018	125.725	169.469	152.966	139.607	135.331	150.419	144.254
Q6EMK4	VASN	Vasorin	190.285	211.377	110.312	91.2591	95.3292	77.1765	133.472	184.911	92.707	81.3683	65.3655	49.8656	200.199	222.021	140.578	139.452	89.9386	77.0216
Q6FI81	CIAPIN1	Anamorsin	400.786	391.15	255.775	278.014	390.388	221.606	382.939	428.355	308.741	313.078	372.692	308.028	391.467	401.46	282.768	235.29	320.849	319.973
Q6FIF0	ZFAND6	AN1-type zinc finger protein 6	39.6914	32.9186	27.1549	33.7953	44.2979	29.6876	34.1636	29.0651	30.0783	31.8702	28.1078	37.0209	41.5173	39.2502	33.6945	30.5783	31.8724	32.7637
Q6GMR7	FAAH2	Fatty-acid amide hydrolase 2	48.1418	49.3381	49.2728	51.302	71.5064	37.2958	40.4471	49.1966	71.197	27.2341	69.0827	50.2852	36.4851	37.6923	59.0867	65.8284	77.3568	62.0145
Q6GMV2	SMYD5	Histone-lysine N-trimethyltransferase SMYD5	71.3845	85.9935	91.5929	83.2559	89.4989	129.121	82.5521	99.6295	78.6076	91.163	88.9039	93.7598	92.4604	87.4253	64.4782	83.4258	70.0774	89.1903
Q6GMV3	PTRHD1	Putative peptidyl-tRNA hydrolase PTRHD1	588.817	591.576	496.874	552.907	639.96	532.383	594.109	713.404	619.595	587.953	664.657	651.251	565.237	616.497	541.697	454.912	608.173	600.476
Q6GPH4	XAF1	XIAP-associated factor 1	26.4701	27.592	19.2006	19.5435	17.8925	15.2012	37.0146	42.4553	26.706	29.5107	32.5873	24.7223	24.9195	21.9472	20.2363	24.6541	13.0931	15.7218
Q6GQQ9	OTUD7B	OTU domain-containing protein 7B	42.5665	64.1269	48.0597	25.7507	41.8883	34.0531	40.1785	66.8034	44.4851	57.8081	45.5063	35.2931	50.1914	51.7046	49.4139	51.527	55.0191	47.0376
Q6GTX8	LAIR1	Leukocyte-associated immunoglobulin-like receptor 1	225.748	198.682	256.768	270.245	286.284	161.816	154.19	162.582	257.374	253.887	226.424	191.321	212.775	186.533	325.866	274.001	304.906	277.347
Q6GYQ0	RALGAPA1	Ral GTPase-activating protein subunit alpha-1	151.623	177.357	164.895	213.141	178.899	205.621	154.621	172.264	152.482	160.165	168.228	179.723	164.715	162.367	149.107	146.455	160.002	138.165
Q6H8Q1	ABLIM2	Actin-binding LIM protein 2	11.9411	13.9023	10.9974	17.1585	7.71866	14.849	17.5929	7.62053	8.95609	9.68562	13.4979	14.0839	15.1702	24.0468	13.1216	14.402	7.66902	11.708
Q6I9Y2	THOC7	THO complex subunit 7 homolog	86.9308	85.5622	76.9018	69.0468	85.5744	46.2874	100.513	87.8099	109.549	111.084	94.038	69.4158	100.084	98.4152	119.285	125.746	105.397	111.966
Q6IA17	SIGIRR	Single Ig IL-1-related receptor	7.11062	11.4005	9.73771	13.6567	8.5825	10.1711	8.06819	11.5964	13.5394	10.2449	11.1963	11.7067	22.3778	14.2523	17.4489	18.0321	13.6953	8.71437
Q6IA69	NADSYN1	Glutamine-dependent NAD(+) synthetase	68.9603	77.1427	78.6216	72.3569	75.0044	104.362	73.2559	70.4336	57.9341	58.1963	66.7488	79.48	67.666	68.9929	52.7998	49.9286	61.9179	66.8755
Q6IA86	ELP2	Elongator complex protein 2	82.1885	82.3613	75.3681	62.9354	72.827	78.1945	83.7247	78.1213	63.3002	71.0409	67.5087	71.48	86.0375	66.7496	57.9376	67.9518	58.6379	63.446
Q6IAA8	LAMTOR1	Ragulator complex protein LAMTOR1	532.482	571.247	467.56	539.856	534.047	407.782	427.315	679.203	580.487	718.327	627.861	613.886	434.808	675.13	686.37	683.103	679.402	744.912
Q6IAN0	DHRS7B	Dehydrogenase/reductase SDR family member 7B	487.521	476.671	644.361	537.632	488.706	529.731	482.499	464.046	614.068	625.016	548.335	559.966	500.464	530.645	677.218	723.079	551.462	621.46
Q6IBS0	TWF2	Twinfilin-2	4510.08	4650.16	4659.17	5364.57	6146.85	5493.12	4329.56	4778.87	4803.74	5019.75	5281.97	5599.59	4184.57	4571.08	4164.66	4593.39	5453.19	5595.09
Q6IBW4	NCAPH2	Condensin-2 complex subunit H2	41.6638	39.1738	25.7883	30.7491	27.8401	28.136	49.8306	30.7318	31.3285	31.4969	26.1404	33.4663	85.687	64.943	23.3168	25.4074	29.8222	22.2597
Q6IC98	GRAMD4	GRAM domain-containing protein 4	253.964	277.014	321.773	299.302	277.251	263.992	313.379	293.266	365.603	364.59	331.474	315.452	312.55	348.093	388.967	423.862	373.715	346.025
Q6ICB0	DESI1	Desumoylating isopeptidase 1	67.513	63.7469	67.644	108.999	93.3752	76.496	48.9869	105.052	63.0304	62.4069	75.0004	87.8899	57.7137	71.718	43.4912	40.9082	88.9436	53.4022
Q6ICG6	KIAA0930	Uncharacterized protein KIAA0930	476.093	451.747	549.081	558.185	567.924	534.883	576.747	590.357	557.099	622.114	615.029	663.568	570.98	592.464	613.474	631.438	639.214	654.764
Q6ICH7	ASPHD2	Aspartate beta-hydroxylase domain-containing protein 2	20.6311	14.4873	9.89423	12.8904	11.3965	7.91635	24.1897	15.8116	13.1462	12.6652	11.0675	12.9638	18.3486	11.5158	11.4325	7.40022	10.5167	10.2123
Q6ICL3	TANGO2	Transport and Golgi organization protein 2 homolog	118.951	117.496	145.101	144.621	175.555	166.867	106.651	112.582	149.678	154.466	160.928	164.768	110.509	104.959	133.805	145.812	170.341	173.645
Q6IE81	JADE1	Protein Jade-1	12.1823	18.0387	18.0872	9.61922	12.3053	9.00455	12.2386	13.3479	9.86855	13.4622	8.02867	11.3856	9.79679	13.7494	12.7096	11.5032	10.5615	11.1847
Q6IEG0	SNRNP48	U11/U12 small nuclear ribonucleoprotein 48 kDa protein	41.331	34.1941	31.184	37.1818	36.0262	30.887	27.7169	26.2272	31.2307	36.7077	27.274	35.6833	28.8936	38.2937	37.1598	31.8759	50.1155	36.0515
Q6IMI6	SULT1C3	Sulfotransferase 1C3	5.13079	5.74483	12.6841	5.13079	22.0553	7.21581	6.83477	12.6841	16.0751	6.83477	16.941	5.80809	6.83477	12.9094	9.52186	9.52186	6.83477	6.83477
Q6IMN6	CAPRIN2	Caprin-2	9.38593	18.0289	5.5702	10.9019	7.76421	31.6756	10.6083	7.61268	5.35611	5.52825	5.91077	9.68893	8.49138	11.1547	7.13975	4.9804	14.7004	4.81933
Q6IN84	MRM1	rRNA methyltransferase 1, mitochondrial	34.6102	41.1964	37.8954	34.027	32.6007	31.5132	46.7466	46.6568	42.3585	45.6032	37.8341	43.5013	50.9087	52.8379	55.8659	51.4836	47.1788	45.5906
Q6IN85	PPP4R3A	Serine/threonine-protein phosphatase 4 regulatory subunit 3A	63.496	63.3404	62.7239	59.9242	60.2811	64.7122	63.317	64.1512	59.0424	64.3139	55.0484	55.3877	59.2629	59.7553	59.8472	73.3666	54.3584	56.7062
Q6IPR1	ETFRF1	Electron transfer flavoprotein regulatory factor 1	157.568	123.289	120.596	6.19477	147.496	131.044	121.074	123.155	9.42598	199.765	211.778	145.858	170.605	205.261	274.418	12.7046	328.055	252.365
Q6IPU0	CENPP	Centromere protein P	11.2514	8.82035	12.1266	9.34903	6.06243	10.4482	9.75307	14.4139	12.736	13.3469	13.4798	9.76058	10.5462	8.44121	13.6445	13.8777	9.34852	8.66136
Q6IQ22	RAB12	Ras-related protein Rab-12	287.45	274.761	418.396	383.464	338.352	356.572	360.334	277.038	413.616	406.504	344.756	358.522	305.762	283.77	370.906	434.655	346.841	351.616
Q6IQ26	DENND5A	DENN domain-containing protein 5A	119.425	133.755	131.981	111.566	122.692	113.714	106.297	103.16	98.8695	100.217	99.8913	91.0753	61.5727	69.9257	67.8988	53.4746	71.3272	57.835
Q6IQ32	ADNP2	Activity-dependent neuroprotector homeobox protein 2	12.9713	15.0284	10.8127	10.6363	9.34074	12.2569	14.8433	12.8396	12.0116	12.9837	10.6701	13.411	13.4994	17.8417	13.776	12.9561	9.89485	11.706
Q6IQ49	SDE2	Splicing regulator SDE2	55.123	44.5341	35.1158	42.9453	39.0999	29.3916	58.813	63.2608	44.7454	44.8245	56.8862	44.7043	57.5496	51.8974	41.3711	51.5704	51.8426	38.3849
Q6IV72	ZNF425	Zinc finger protein 425	62.6466	30.5222	25.8464	36.2987	23.1068	31.0798	34.9053	29.7346	20.273	26.1223	27.2996	29.2251	34.8661	30.969	21.3798	26.9806	28.725	24.0039
Q6J4K2	SLC8B1	Mitochondrial sodium/calcium exchanger protein	82.4122	124.266	116.379	144.859	121.504	111.855	122.246	103.252	126.402	124.38	103.079	120.656	215.962	117.706	140.024	138.616	184.998	150.045
Q6JBY9	RCSD1	CapZ-interacting protein	234.736	239.278	156.747	152.874	217.609	105.143	177.808	210.69	183.245	163.169	194.771	177.549	249.943	220.42	183.583	148.168	219.143	203.406
Q6JQN1	ACAD10	Acyl-CoA dehydrogenase family member 10	142.676	142.973	194.023	172.657	149.223	158.68	170.379	167.9	239.42	236.825	226.512	202.689	187.428	199.52	305.392	327.082	256.395	266.441
Q6KC79	NIPBL	Nipped-B-like protein	172.63	178.626	176.209	166.306	165.867	148.546	172.018	167.867	198.479	188.768	167.272	159.322	188.121	185.321	225.369	220.451	193.161	191.191
Q6KCM7	SLC25A25	Mitochondrial adenyl nucleotide antiporter SLC25A25	980.015	842.573	1068.7	912.308	863.386	824.521	976.96	998.06	1141.29	1187.52	1248.07	1027.08	1041.7	976.852	1349.8	1298.14	1108.73	1371.08
Q6L8Q7	PDE12	2',5'-phosphodiesterase 12	683.37	655.361	748.792	714.656	758.719	768.162	639.351	661.693	722.25	743.521	738.424	730.023	648.525	693.579	738.433	835.61	748.886	769.609
Q6MZP7	LIN54	Protein lin-54 homolog	97.4903	90.0786	60.3858	63.6036	74.1601	65.3479	102.222	78.7345	59.9465	53.8757	58.7198	52.7316	150.64	94.4976	58.4895	47.3411	52.5596	67.3881
Q6MZW2	FSTL4	Follistatin-related protein 4	35.9903	30.1553	16.655	39.7104	24.8882	17.9341	38.0443	32.2192	17.1627	16.6581	16.6499	45.0465	24.5883	33.688	29.8852	51.9366	39.7211	25.8525
Q6N043	ZNF280D	Zinc finger protein 280D	56.7063	60.0925	38.6797	67.3304	46.4767	89.0215	71.2481	69.8395	42.458	32.6969	89.92	52.6144	72.1067	66.8035	46.1514	38.3789	47.2197	24.5275
Q6N063	OGFOD2	2-oxoglutarate and iron-dependent oxygenase domain-containing protein 2	64.7991	48.1798	50.8377	53.1977	48.9289	55.7683	47.3037	56.9118	51.6282	53.1997	50.0259	41.8121	64.2724	43.8302	45.2662	37.7172	33.4664	31.8337
Q6N069	NAA16	N-alpha-acetyltransferase 16, NatA auxiliary subunit	68.4629	79.9432	94.947	73.4088	85.1319	102.004	75.5354	95.6403	76.466	87.8111	92.4818	66.4565	70.8245	81.7049	72.0054	72.7248	64.894	81.015
Q6N075	MFSD5	Molybdate-anion transporter	296.122	305.936	291.619	307.457	278.917	195.987	242.112	341.391	357.738	335.193	279.915	327.023	305.149	294.518	361.796	313.225	341.398	286.643
Q6NS38	ALKBH2	DNA oxidative demethylase ALKBH2	14.883	8.03687	5.41308	12.8135	5.22392	12.9722	38.9494	33.9695	6.0422	5.45415	5.10118	14.4176	50.3918	39.3517	35.8157	29.4668	7.06414	6.25645
Q6NSJ2	PHLDB3	Pleckstrin homology-like domain family B member 3	7.26257	5.36758	10.5606	5.75019	14.1043	7.71862	4.89525	7.20134	10.1547	11.1771	10.4537	7.03545	4.67437	6.14049	9.54739	9.04731	5.60223	12.8212
Q6NSJ5	LRRC8E	Volume-regulated anion channel subunit LRRC8E	33.1334	56.1735	49.1505	42.6288	23.5667	43.672	35.0025	64.71	23.1261	37.3252	25.2564	29.1052	38.0046	47.205	23.0115	41.5427	19.7317	19.8603
Q6NSW5	DENND10P1	Putative DENN domain-containing protein 10 B	743.716	701.09	891.753	917.656	901.376	900.08	654.582	702.729	839.752	886.634	879.96	971.523	633.727	749.693	863.26	966.43	860.396	908.949
Q6NT16	SLC18B1	MFS-type transporter SLC18B1	214.364	184.783	243.269	305.452	185.625	102.72	157.547	170.821	368.687	324.223	333.809	240.712	171.148	179.081	427.537	382.383	381.005	401.53
Q6NT76	HMBOX1	Homeobox-containing protein 1	30.3888	35.0834	21.2773	26.7554	24.1748	22.2662	34.5043	25.403	29.5074	24.7439	24.0158	26.5523	43.505	27.669	24.4754	30.2738	27.5573	23.4313
Q6NTE8	MRNIP	MRN complex-interacting protein	13.6145	13.6145	7.33609	10.3783	10.3783	10.3783	30.8474	7.33609	7.33609	5.02232	5.59226	13.6145	21.5705	13.6145	7.33609	5.59226	4.90009	7.92422
Q6NTF9	RHBDD2	Rhomboid domain-containing protein 2	152.728	120.087	115.662	137.068	151.095	65.617	103.224	89.9751	116.979	97.2451	114.579	93.172	82.8218	91.7432	128.63	101.852	110.925	105.398
Q6NUK1	SLC25A24	Mitochondrial adenyl nucleotide antiporter SLC25A24	2763.62	2653.41	3634.35	4076.76	3186.56	3076.37	2717.52	2464.3	3957.67	4379.64	3881.29	3759.94	2745.54	2866.46	4452.55	4987.07	4661.07	5235.32
Q6NUK4	REEP3	Receptor expression-enhancing protein 3	190.27	177.291	165.341	183.548	132.589	78.5272	169.631	246.77	188.159	220.3	188.356	185.765	223.343	240.848	202.212	219.536	188.3	98.0625
Q6NUM9	RETSAT	All-trans-retinol 13,14-reductase	176.54	192.913	273.686	236.21	199.336	239.904	222.718	221.971	260.268	258.485	228.47	224.756	245.434	222.519	292.22	326.95	249.688	250.892
Q6NUN0	ACSM5	Acyl-coenzyme A synthetase ACSM5, mitochondrial	21.4324	18.8935	34.7509	33.9699	20.222	20.2738	16.9486	22.1656	36.888	38.9896	33.7092	34.1853	19.8165	18.2026	41.9907	43.0895	38.9029	48.239
Q6NUN9	ZNF746	Zinc finger protein 746	18.617	23.83	18.5482	16.3237	9.18202	8.57418	25.5487	25.3506	26.4301	28.6899	25.8799	25.5087	34.2586	34.1131	39.9548	29.2427	36.6535	35.6573
Q6NUQ1	RINT1	RAD50-interacting protein 1	137.977	148.205	135.405	148.984	123.263	146.052	159.809	146.643	141.756	146.314	137.506	137.672	155.12	143.283	151.553	163.721	142.938	145.592
Q6NUQ4	TMEM214	Transmembrane protein 214	360.382	360.588	317.163	287.699	280.484	290.347	373.376	339.704	288.933	305.626	241.719	265.464	378.667	368.915	298.422	314.176	270.305	297.468
Q6NUS6	TCTN3	Tectonic-3	41.451	49.7995	43.2751	47.3903	42.1245	35.9288	35.69	47.6426	49.5067	53.5255	51.7066	65.6232	51.1054	58.311	51.2821	65.9836	47.5709	66.9977
Q6NUT3	MFSD12	Major facilitator superfamily domain-containing protein 12	89.2613	87.6432	93.8715	114.378	118.368	45.5765	79.7547	81.2451	146.303	142.83	96.3941	125.498	60.8734	73.762	128.346	146.905	139.567	117.506
Q6NVV7	CDPF1	Cysteine-rich DPF motif domain-containing protein 1	73.7207	76.8159	51.2809	65.4606	68.1976	12.8224	70.4451	88.9312	63.7998	65.2954	70.271	62.5479	78.1008	109.217	71.0411	68.9594	73.5095	64.4173
Q6NVY1	HIBCH	3-hydroxyisobutyryl-CoA hydrolase, mitochondrial	377.439	389.291	584.844	562.481	498.159	566.785	397.48	438.348	631.952	674.104	574.337	615.022	429.559	486.55	756.462	902.8	726.306	721.682
Q6NW29	RWDD4	RWD domain-containing protein 4	73.2489	41.8381	39.2487	53.2668	63.5444	42.7811	60.693	65.8372	51.5713	59.2326	57.0152	51.5406	80.6191	51.6885	49.8411	42.1532	54.4219	48.4136
Q6NW34	NEPRO	Nucleolus and neural progenitor protein	60.4816	65.1385	61.7397	49.1609	57.4136	52.4297	66.8375	66.8745	65.3678	67.7279	63.208	59.0508	77.181	83.6365	73.6084	60.2743	63.3057	60.3705
Q6NWY9	PRPF40B	Pre-mRNA-processing factor 40 homolog B	8.01417	10.7806	11.5943	7.20007	11.1006	8.5895	6.80052	9.95315	12.0911	11.8015	12.3262	7.90363	9.38087	6.88205	14.8832	14.4491	13.1057	13.4644
Q6NXE6	ARMC6	Armadillo repeat-containing protein 6	107.4	111.77	107.601	98.0844	119.003	95.3088	104.719	130.392	111.175	105.298	123.048	105.875	131.505	110.252	108.507	94.5343	115.904	118.363
Q6NXP0	EFCAB12	EF-hand calcium-binding domain-containing protein 12	10.8168	10.3978	10.9263	13.7296	13.268	10.2685	12.2107	6.85722	7.20225	11.4658	10.7495	19.054	15.1459	10.1446	15.3005	8.71616	13.1074	10.1549
Q6NXR4	TTI2	TELO2-interacting protein 2	82.5419	70.3363	67.0387	61.0849	60.0354	67.6876	65.8362	73.2578	52.3146	55.3294	58.5248	59.7735	92.5271	67.5318	53.7212	44.3918	53.7534	61.2666
Q6NXT1	ANKRD54	Ankyrin repeat domain-containing protein 54	26.2384	33.0805	27.5384	26.9637	28.8537	24.9736	29.8266	34.066	46.4021	35.1701	37.3842	26.4418	36.4059	34.5408	29.2159	26.2123	28.4631	30.5893
Q6NXT4	SLC30A6	Zinc transporter 6	43.3658	48.4887	48.4866	26.3634	33.4312	24.742	27.7395	33.1032	42.1223	37.5484	33.6736	30.2403	30.4496	27.6719	42.5831	54.0329	43.6685	42.1328
Q6NXT6	TAPT1	Transmembrane anterior posterior transformation protein 1 homolog	32.1972	29.6896	26.9824	26.3319	28.9613	12.9189	35.6665	22.7384	23.1902	26.777	19.037	19.8635	17.8841	29.2806	31.946	30.2967	23.6874	29.938
Q6NYC1	JMJD6	Bifunctional arginine demethylase and lysyl-hydroxylase JMJD6	183.74	182.649	150.041	156.919	149.529	153.945	144.877	161.618	101.786	103.235	95.8464	122.67	143.062	136.587	95.5951	106.473	86.5917	89.7853
Q6NYC8	PPP1R18	Phostensin	1091.79	986.698	703.285	809.199	893.55	485.728	884.596	1008.92	997.539	930.659	915.432	788.226	1125.58	943.817	844.357	738.196	749.418	755.465
Q6NZ36	FAAP20	Fanconi anemia core complex-associated protein 20	11.3382	13.9727	6.02348	12.3053	8.76373	8.90049	23.2249	36.1655	5.79197	5.97812	6.49544	13.8205	21.6231	19.7713	6.10954	5.62155	6.98658	6.98658
Q6NZ67	MZT2B	Mitotic-spindle organizing protein 2B	87.208	83.6223	46.4173	59.2187	64.7781	62.3771	82.1536	110.185	59.6533	66.0989	67.3327	66.1831	108.753	89.9344	65.8728	81.6035	70.0257	79.8991
Q6NZI2	CAVIN1	Caveolae-associated protein 1	459.759	452.748	113.946	144.626	75.2808	71.2231	421.117	376.147	202.274	211.964	109.578	92.5992	526.53	496.263	280.787	217.243	131.294	124.04
Q6NZY4	ZCCHC8	Zinc finger CCHC domain-containing protein 8	238.72	241.813	163.071	181.478	184.47	136.907	249.046	272.869	269.071	262.229	232.017	190.563	287.699	244.798	291.714	271.968	267.959	246.318
Q6P087	RPUSD3	Mitochondrial mRNA pseudouridine synthase RPUSD3	155.554	167.417	210.614	156.981	146.734	222.554	186.451	257.633	209.148	235.933	250.694	233.063	233.683	228.885	257.37	293.289	201.147	173.857
Q6P0Q8	MAST2	Microtubule-associated serine/threonine-protein kinase 2	27.0255	22.997	25.5292	23.5988	24.9383	26.3326	27.7006	25.0722	28.4026	25.5152	35.9463	27.1589	24.9461	27.15	27.7183	36.7972	30.6633	20.3758
Q6P158	DHX57	Putative ATP-dependent RNA helicase DHX57	76.6132	88.1906	61.8065	65.9307	75.5197	78.2968	93.3999	94.1394	68.0895	69.6932	78.5406	80.5589	93.0843	94.5991	69.9672	66.8478	68.1684	64.0193
Q6P161	MRPL54	Large ribosomal subunit protein mL54	230.918	189.964	162.91	175.345	174.255	97.0358	259.993	239.417	276.966	360	268.982	195.981	316.663	226.463	358.015	301.117	362.655	272.636
Q6P179	ERAP2	Endoplasmic reticulum aminopeptidase 2	54.6837	67.49	47.2598	41.261	33.4932	40.0137	51.9744	52.0053	39.5953	37.4762	30.8941	33.2039	47.4511	56.905	45.5923	47.8005	40.5168	33.3559
Q6P1A2	LPCAT3	Lysophospholipid acyltransferase 5	49.7344	52.3173	57.2856	42.4634	43.4222	27.3147	51.1624	56.8365	53.729	51.438	45.7196	39.1845	49.918	59.4882	59.4259	57.7418	51.5825	49.8257
Q6P1J9	CDC73	Parafibromin	400.12	353.63	260.382	305.037	270.448	205.245	386.225	348.485	351.221	329.577	286.871	265.91	392.889	366.58	340.011	332.851	323.342	292.758
Q6P1K1	SLC48A1	Heme transporter HRG1	70.3104	43.6281	46.2756	56.1638	24.2186	9.47276	47.9429	48.4606	58.776	95.2718	69.2289	50.922	86.6672	44.7809	63.2492	84.3094	70.29	92.0163
Q6P1K2	PMF1	Polyamine-modulated factor 1	119.725	111.806	83.7589	101.144	102.583	91.5456	143.539	149.759	144.461	133.389	128.817	98.649	175.44	152.849	162.323	157.468	138.004	146.811
Q6P1K8	GTF2H2C	General transcription factor IIH subunit 2-like protein	98.528	74.9222	84.6182	107.87	65.5865	87.4718	81.1909	61.9993	110.515	98.7337	81.8235	84.3762	81.194	96.4583	111.555	85.3755	114.551	98.3357
Q6P1L5	FAM117B	Protein FAM117B	38.4311	23.0277	9.80207	6.79781	8.98467	9.12488	10.059	13.6303	21.4166	7.71093	12.3583	6.5301	25.6186	139.411	9.23527	9.23527	7.71093	7.71093
Q6P1L8	MRPL14	Large ribosomal subunit protein uL14m	152.331	156.384	198.057	168.834	148.367	158.185	173.504	164.221	200.108	185.994	188.014	193.576	179.829	201.308	233.876	283.092	232.624	226.076
Q6P1M0	SLC27A4	Long-chain fatty acid transport protein 4	247.498	239.585	314.956	278.674	246.335	220.255	253.303	261.299	298.851	323.068	277.833	291.283	256.251	283.971	338.745	361.417	299.008	318.526
Q6P1M9	ARMCX5	Armadillo repeat-containing X-linked protein 5	28.8831	9.81601	5.28929	12.7263	6.85746	7.51762	9.81601	18.7559	7.41396	13.9322	5.55071	32.6285	9.81601	9.81601	6.85746	6.85746	15.6514	15.0863
Q6P1N0	CC2D1A	Coiled-coil and C2 domain-containing protein 1A	538.433	564.324	410.671	497.574	534.076	344.764	537.61	615.855	455.62	496.079	563.434	552.879	602.572	572.012	459.555	423.625	492.8	507.602
Q6P1N9	TATDN1	Deoxyribonuclease TATDN1	236.499	227.95	227.712	241.915	246.353	280.24	231.681	225.55	202.823	228.177	231.692	250.016	225.242	215.829	218.857	206.094	211.775	205.721
Q6P1Q0	LETMD1	LETM1 domain-containing protein 1	60.8052	63.8842	62.2155	54.1568	54.1151	46.6133	72.0514	56.6969	81.2363	69.3178	58.4566	69.6582	76.1358	63.9032	88.0414	91.8287	91.7169	68.3245
Q6P1Q9	METTL2B	tRNA N(3)-methylcytidine methyltransferase METTL2B	56.5798	47.6198	28.7435	31.2729	23.4862	30.4757	62.7532	59.0076	34.3553	28.4264	29.0479	45.1505	61.5252	46.7266	28.8241	28.9161	39.5284	41.103
Q6P1R3	MSANTD2	Myb/SANT-like DNA-binding domain-containing protein 2	17.0272	11.1146	9.61959	10.4048	12.5104	7.03942	26.1848	6.33543	9.81817	10.3863	8.60231	11.0806	7.42041	8.14703	12.3263	7.83198	11.2735	12.7885
Q6P1R4	DUS1L	tRNA-dihydrouridine(16/17) synthase [NAD(P)(+)]-like	33.4284	39.9491	35.1484	36.9614	33.238	34.0717	48.7136	41.2348	34.2484	30.1491	33.079	34.3702	46.2417	39.9128	37.3615	37.9146	38.0164	34.0558
Q6P1X5	TAF2	Transcription initiation factor TFIID subunit 2	30.191	38.3574	32.8133	35.9509	32.6192	35.7607	35.5151	37.1959	36.7941	35.0785	29.9755	35.595	34.3094	44.1719	39.7307	37.1997	31.556	41.8757
Q6P1X6	C8orf82	UPF0598 protein C8orf82	312.764	328.904	404.009	408.035	307.612	419.613	321.787	355.1	445.293	486.833	489.664	460.622	347.85	389.418	580.185	626.652	579.833	554.284
Q6P2C8	MED27	Mediator of RNA polymerase II transcription subunit 27	79.5911	82.2353	60.6984	78.0396	59.5749	59.1928	61.6464	73.4362	65.446	66.5108	70.5602	67.8071	95.4301	86.0683	82.8832	91.6971	72.1427	67.9856
Q6P2E9	EDC4	Enhancer of mRNA-decapping protein 4	463.122	500.497	389.466	418.316	403.753	351.752	464.531	534.028	400.91	411.546	431.188	407.712	516.653	492.181	365.15	366.392	359.359	362.823
Q6P2H3	CEP85	Centrosomal protein of 85 kDa	22.3221	21.671	29.1201	15.812	21.1803	17.7425	19.8566	40.6756	24.2665	27.7805	22.6135	18.6201	32.1042	34.5046	24.9446	23.7575	20.1705	27.0943
Q6P2I3	FAHD2B	Fumarylacetoacetate hydrolase domain-containing protein 2B	18.7321	18.7406	12.2985	25.8268	7.91886	39.6348	23.2394	8.99882	12.7901	12.3918	28.5731	39.901	19.4375	25.3444	47.6102	29.9804	23.2256	14.2147
Q6P2P2	PRMT9	Protein arginine N-methyltransferase 9	28.327	31.8804	29.1243	27.4704	31.2161	28.4453	28.7293	32.3218	23.9217	26.414	24.9104	26.2058	29.4742	24.0159	19.4383	26.2521	21.0639	23.8252
Q6P2Q9	PRPF8	Pre-mRNA-processing-splicing factor 8	1413.42	1512.53	1713.54	1518.2	1379.69	1611.7	1441.79	1493.73	1494.32	1583.64	1317.51	1358.02	1494.92	1719.25	1727.57	2108.77	1534.96	1520.35
Q6P3S1	DENND1B	DENN domain-containing protein 1B	287.155	280.498	215.07	229.044	282.009	210.643	223.763	235.519	211.395	233.997	226.34	274.733	213.347	230.768	196.427	186.748	213.031	229.003
Q6P3S6	FBXO42	F-box only protein 42	74.1511	75.3478	57.7227	91.6795	83.9424	92.6492	70.2659	81.1226	72.9359	82.1328	93.8461	92.2415	87.6168	89.8815	62.016	49.0887	59.7753	82.5
Q6P3W7	SCYL2	SCY1-like protein 2	304.503	311.159	300.054	300.68	343.424	345.612	299.908	292.2	265.671	278.827	293.836	335.454	295.449	287.244	230.719	230.027	274.859	266.381
Q6P3X3	TTC27	Tetratricopeptide repeat protein 27	108.1	115.496	83.4534	101.163	103.764	102.523	125.624	126.949	91.7992	82.795	95.7481	115.107	115.869	132.623	86.0365	82.6606	83.5902	110.089
Q6P4A7	SFXN4	Sideroflexin-4	71.3161	64.67	87.3224	81.7387	70.8339	57.8293	75.1676	79.1823	89.5341	82.8544	83.8455	82.6038	75.4337	80.9406	111.22	100.717	95.7616	97.3225
Q6P4A8	PLBD1	Phospholipase B-like 1	116.144	118.464	217.143	207.939	169.592	194.956	123.163	109.351	213.757	217.5	180.079	164.044	131.672	115.078	249.204	251.697	201.003	210.057
Q6P4E1	GOLM2	Protein GOLM2	107.348	116.536	101.486	86.1198	99.4507	54.6596	109.958	93.8011	119.035	103.339	89.8355	74.3111	112.75	121.036	123.493	102.472	102.486	95.6982
Q6P4F2	FDX2	Ferredoxin-2, mitochondrial	256.4	279.073	278.673	352.958	274.967	208.532	302.378	292.32	481.422	432.565	387.74	323.389	379.671	314.264	546.195	526.735	509.678	521.297
Q6P4H8	ATPSCKMT	ATP synthase subunit C lysine N-methyltransferase	17.9381	37.6968	28.5449	17.4751	19.8676	34.6978	18.438	22.6458	61.0033	33.9602	69.9665	20.3091	74.2429	19.3831	55.5509	44.1582	52.5743	41.1083
Q6P4I2	WDR73	WD repeat-containing protein 73	35.8246	40.6747	37.8335	26.0004	36.605	48.2242	41.4114	54.9526	39.4556	39.5425	36.8781	45.1219	79.2189	38.2633	31.4437	32.113	34.4348	39.3694
Q6P4Q7	CNNM4	Metal transporter CNNM4	67.9486	64.3262	72.778	66.2143	63.8768	56.7793	63.0992	57.3243	79.5716	77.3064	65.0206	64.5172	62.335	54.8553	88.3234	103.943	74.2773	68.1841
Q6P4R8	NFRKB	Nuclear factor related to kappa-B-binding protein	87.0513	87.1645	69.2483	61.3067	71.3735	65.4857	77.378	86.601	77.0289	78.0215	69.9901	61.6445	98.6678	64.2476	94.2796	75.6491	82.6898	75.6175
Q6P587	FAHD1	Acylpyruvase FAHD1, mitochondrial	751.7	682.918	701.54	868.342	714.459	846.018	623.938	752.134	1006.11	1122.87	1000.95	834.629	764.063	764.972	1120.22	1221.52	1161.2	1276.57
Q6P589	TNFAIP8L2	Tumor necrosis factor alpha-induced protein 8-like protein 2	460.466	442.669	407.422	483.419	593.261	572.667	540.689	582.79	525.518	542.544	520.193	625.389	568.983	543.097	414.37	485.575	602.812	557.23
Q6P5R6	RPL22L1	Ribosomal protein eL22-like	162.509	145.537	50.1995	54.7942	47.5335	48.1334	131.965	131.774	60.3297	57.8182	41.443	48.0701	153.315	143.528	53.8498	61.3268	45.6018	57.6403
Q6P5X5	C22orf39	UPF0545 protein C22orf39	9.95612	16.7933	18.3017	11.5642	12.2839	8.24874	10.9309	13.6233	7.12051	21.288	11.303	10.2775	8.74965	12.1958	7.57349	22.4411	23.0396	9.21587
Q6P6B7	ANKRD16	Ankyrin repeat domain-containing protein 16	56.741	76.1683	68.0676	61.7811	62.5068	74.5101	61.7029	64.7698	50.3182	53.6297	40.8465	65.2906	52.4557	70.2931	48.4853	62.0229	54.8381	56.1303
Q6P6C2	ALKBH5	RNA demethylase ALKBH5	98.5223	115.277	79.4202	90.0762	72.7307	74.6666	79.1505	82.7667	71.7213	70.5127	62.7096	69.6074	90.2013	96.2978	71.8015	82.5221	74.4986	67.0553
Q6P996	PDXDC1	Pyridoxal-dependent decarboxylase domain-containing protein 1	895.595	861.467	730.697	817.891	836.391	623.725	953.867	956.898	823.407	847.669	861.616	855.299	924.882	934.598	763.011	746.755	752.734	824.766
Q6P9B6	MEAK7	MTOR-associated protein MEAK7	693.303	760.621	793.813	822.749	710.242	771.2	644.268	675.982	727.182	773.997	748.19	727.698	706.974	697.497	776.474	780.269	712.059	670.37
Q6P9B9	INTS5	Integrator complex subunit 5	184.379	214.752	209.977	194.6	164.667	171.474	177.212	226.334	191.497	202.892	184.069	153.442	207.323	230.167	225.42	260.529	199.612	184.03
Q6P9F7	LRRC8B	Volume-regulated anion channel subunit LRRC8B	21.719	23.0746	36.6212	22.6243	27.9651	28.6389	19.4282	31.9213	28.7227	29.683	28.8007	24.0952	18.1873	20.9649	30.7017	36.8348	28.959	32.3998
Q6P9H5	GIMAP6	GTPase IMAP family member 6	8.30969	9.60146	11.9864	6.08513	13.8741	7.84514	7.87289	19.7026	16.4448	12.9247	10.2646	8.62962	6.49858	23.1352	13.9913	6.33704	11.7242	10.5218
Q6PCB0	VWA1	von Willebrand factor A domain-containing protein 1	25.967	21.2548	5.02306	12.5107	8.90996	12.5193	9.56627	11.6127	8.11292	4.98523	5.39693	10.6719	14.9206	10.4974	8.50224	6.52246	11.3615	12.406
Q6PCB5	RSBN1L	Lysine-specific demethylase RSBN1L	68.6773	63.09	53.4685	39.9857	51.4971	47.3401	58.5889	67.5874	69.3942	67.8582	59.7855	53.3482	80.2445	80.2451	66.5607	77.3605	74.4164	68.3005
Q6PCB7	SLC27A1	Long-chain fatty acid transport protein 1	234.106	223.688	326.881	303.859	282.755	296.503	254.853	248.952	339.775	340.549	330.721	319.096	244.295	262.694	384.991	379.282	348.38	350.98
Q6PCB8	EMB	Embigin	60.0652	59.5617	54.076	60.3629	63.5431	54.9496	69.8885	75.4051	67.511	69.4342	70.262	57.3304	81.263	77.9085	75.0451	79.8406	78.0658	66.6977
Q6PCE3	PGM2L1	Glucose 1,6-bisphosphate synthase	102.42	106.765	102.64	108.214	117.732	111.544	84.0736	83.331	96.4784	102.34	97.7634	112.975	78.3909	86.1211	80.0941	83.0326	97.2313	112.841
Q6PCT2	FBXL19	F-box/LRR-repeat protein 19	30.7807	28.8898	47.6669	41.3754	27.5177	54.5913	29.8003	51.4926	28.9294	37.13	40.9556	31.3453	53.0483	31.7367	42.0033	48.589	32.3222	36.7022
Q6PD62	CTR9	RNA polymerase-associated protein CTR9 homolog	180.614	182.226	178.436	177.314	162.53	161.878	199.986	172.776	184.514	173.216	146.642	165.705	204.189	201.369	200.436	227.176	183.742	184.276
Q6PD74	AAGAB	Alpha- and gamma-adaptin-binding protein p34	343.827	248.313	174.332	230.765	230.858	241.775	303.851	299.297	259.597	227.071	241.824	238.351	336.476	276.149	235.004	188.012	262.183	280.131
Q6PEY2	TUBA3E	Tubulin alpha-3E chain	8446.03	7828.74	6577.76	6664.33	7506.78	7358.11	6720.37	7499.23	5759.69	5610.82	6312.1	8119.18	7901.16	7514.7	6234.29	4511.25	6235.72	7649.31
Q6PFW1	PPIP5K1	Inositol hexakisphosphate and diphosphoinositol-pentakisphosphate kinase 1	21.3217	22.967	25.1814	21.2005	26.5921	31.6392	19.8454	23.3992	25.3839	22.7092	28.7067	26.6278	25.4308	22.6571	25.0615	23.2411	25.8013	20.6147
Q6PGP7	SKIC3	Superkiller complex protein 3	236.421	225.547	233.691	241.568	252.32	282.499	250.347	238.018	204.112	221.677	256.16	284.061	229.769	229.363	189.754	196.198	208.046	228.47
Q6PHR2	ULK3	Serine/threonine-protein kinase ULK3	133.936	144.823	164.833	153.601	173.695	152.977	158.15	163.67	137.081	141.542	169.446	196.248	149.433	150.748	132.201	137.246	140.407	151.854
Q6PI47	KCTD18	BTB/POZ domain-containing protein KCTD18	58.3738	57.324	63.3028	59.5145	42.3037	58.4705	63.0548	48.3135	74.4686	85.4602	49.6201	65.6448	59.918	66.6376	84.2086	102.328	84.8023	80.7523
Q6PI48	DARS2	Aspartate--tRNA ligase, mitochondrial	883.237	965.19	1397.85	1265.05	1083.57	1417.4	1042.05	1016.96	1344.01	1345.25	1228.33	1373.96	957.692	1172.23	1653.87	2024.19	1493.52	1514.63
Q6PI73	LILRA6	Leukocyte immunoglobulin-like receptor subfamily A member 6	332.326	236.28	181.61	338.131	261.632	238.161	277.128	235.434	336.124	310.554	221.512	281.991	277.092	231.274	425.121	331.945	333.057	244.966
Q6PI78	TMEM65	Transmembrane protein 65	76.6237	86.8976	108.944	111.87	95.7476	100.368	78.5739	86.3839	106.871	116.269	115.586	112.154	78.5792	92.1994	136.494	160.86	125.838	123.123
Q6PI98	INO80C	INO80 complex subunit C	51.7025	37.1146	21.0551	28.8227	34.3788	24.8395	49.3174	35.5559	37.6877	51.7231	29.1855	41.5052	79.8903	54.1382	36.2377	31.2321	47.3099	33.3217
Q6PID6	TTC33	Tetratricopeptide repeat protein 33	11.0134	13.5758	11.3757	11.3271	10.1798	17.9366	16.5201	22.3896	11.1481	10.2859	15.5158	10.8514	21.2376	11.8668	12.3129	16.9472	10.9651	11.1975
Q6PII3	CCDC174	Coiled-coil domain-containing protein 174	95.8873	72.414	43.3165	41.2691	56.8638	37.0657	47.9125	65.5854	58.6637	61.9385	62.341	50.6469	65.7657	77.955	67.4084	42.7321	48.6329	60.912
Q6PII5	HAGHL	Hydroxyacylglutathione hydrolase-like protein	8.04174	7.38872	10.6706	9.19157	9.75068	8.17514	12.8208	10.8985	18.9572	9.41741	11.6457	10.7739	13.3694	12.6291	16.9457	12.5134	13.4847	13.7103
Q6PIJ6	FBXO38	F-box only protein 38	81.1133	85.1502	95.9985	86.3374	75.4425	106.029	124.354	109.823	99.2914	96.2216	93.006	112.222	115.085	114.812	104.302	123.758	95.3625	85.0164
Q6PIU2	NCEH1	Neutral cholesterol ester hydrolase 1	564.001	567.966	729.102	710.077	597.287	741.409	622.88	575.204	706.579	741.579	659.755	725.815	572.864	555.669	779.276	844.169	741.799	726.967
Q6PIW4	FIGNL1	Fidgetin-like protein 1	19.5832	17.5951	22.5721	19.188	14.3449	24.8906	29.6257	30.6282	20.1319	25.7756	23.852	16.9135	32.2934	21.1193	20.4748	28.5246	18.8285	24.7697
Q6PIY7	TENT2	Poly(A) RNA polymerase GLD2	38.516	40.7151	42.537	46.5877	42.7888	32.8517	43.7443	51.6594	77.9022	70.0375	64.9345	56.8129	47.7142	49.3318	80.1566	69.203	64.4895	64.4397
Q6PJ69	TRIM65	E3 ubiquitin-protein ligase TRIM65	56.3152	68.9143	65.8426	57.5725	67.721	53.832	72.3374	70.1172	59.7961	61.8626	78.9563	69.8847	81.678	69.8541	59.6962	51.374	70.8849	58.3923
Q6PJF5	RHBDF2	Inactive rhomboid protein 2	160.144	137.695	158.997	136.468	130.793	134.403	113.672	120.756	100.667	110.232	92.7978	99.8232	174.9	186.385	248.34	216.183	230.697	222.36
Q6PJG2	MIDEAS	Mitotic deacetylase-associated SANT domain protein	142.19	132.213	103.553	92.3524	95.5109	90.1888	123.424	133.395	121.865	118.595	128.337	98.4341	215.283	142.306	130.736	132.487	117.34	130.998
Q6PJG6	BRAT1	BRCA1-associated ATM activator 1	214.956	264.483	187.064	181.549	178.251	152.556	272.6	309.287	227.94	208.915	234.084	245.668	351.144	276.127	219.923	206.248	229.78	226.953
Q6PJI9	WDR59	GATOR2 complex protein WDR59	39.427	38.1048	42.8044	45.2049	46.328	40.761	36.831	41.184	44.1286	44.348	43.2834	47.0445	36.7156	40.3291	43.3096	44.0815	47.7321	42.0821
Q6PJT7	ZC3H14	Zinc finger CCCH domain-containing protein 14	277.08	275.594	169.159	162.648	185.846	144.97	219.99	264.918	245.079	218.562	210.56	187.407	320.129	302.412	262.953	227.413	234.021	250.342
Q6PJW8	CNST	Consortin	44.8373	41.9794	27.5272	28.233	28.1378	19.8984	45.8998	37.0823	33.523	28.542	27.6356	29.2227	42.3891	45.7487	47.9843	29.5341	34.3644	30.5846
Q6PK04	CCDC137	Coiled-coil domain-containing protein 137	39.2687	9.12896	8.65671	7.95125	10.5092	14.9546	38.0374	32.1982	17.7879	8.59152	12.1572	21.8508	68.3602	42.9743	25.0812	6.74117	8.05817	8.05817
Q6PK18	OGFOD3	2-oxoglutarate and iron-dependent oxygenase domain-containing protein 3	19.5343	22.6968	28.5362	27.7186	22.4871	30.5138	25.7952	29.7259	24.2132	30.1266	23.663	21.7711	25.1359	27.8591	22.3451	30.811	20.9316	24.9177
Q6PKC3	TXNDC11	Thioredoxin domain-containing protein 11	223.94	202.632	223.368	231.13	179.36	213.349	224.389	215.222	186.914	165.113	180.253	211.516	234.523	198.442	205.832	205.401	194.199	142.985
Q6PKG0	LARP1	La-related protein 1	202.854	204.726	119.719	125.985	124.761	99.3437	183.508	208.711	145.292	141.445	136.88	145.996	282.314	227.262	129.047	122.825	133.232	139.24
Q6PL18	ATAD2	ATPase family AAA domain-containing protein 2	32.4798	32.0275	27.5073	29.2985	26.2083	26.0635	44.0699	52.1792	32.769	34.9634	32.2552	31.9447	46.4978	55.4739	34.2912	39.2107	36.7319	35.195
Q6PL24	TMED8	Protein TMED8	579.399	473.375	410.608	420.745	407.009	449.295	570.214	561.983	406.153	398.224	512.519	524.752	569.589	507.739	410.208	348.687	436.019	526.8
Q6PML9	SLC30A9	Proton-coupled zinc antiporter SLC30A9, mitochondrial	206.654	194.939	280.344	250.688	244.078	188.15	231.28	213.309	294.49	255.926	241.057	246.933	217.12	219.952	295.078	394.231	277.271	270.545
Q6Q0C0	TRAF7	E3 ubiquitin-protein ligase TRAF7	45.5583	62.5099	51.6839	59.3685	57.1042	50.7987	37.8374	56.8751	54.2579	55.0172	50.9242	45.2116	39.9763	47.0134	59.7222	62.5572	50.1264	53.1635
Q6QHF9	PAOX	Peroxisomal N(1)-acetyl-spermine/spermidine oxidase	38.5394	168.768	36.2857	46.232	56.309	194.374	85.6048	151.01	36.6786	39.7614	31.8768	246.51	211.409	51.8577	35.9995	45.0426	56.41	28.9508
Q6QNY0	BLOC1S3	Biogenesis of lysosome-related organelles complex 1 subunit 3	108.841	123.232	81.1058	98.9755	120.416	76.9995	107.791	134.832	122.427	124.582	132.252	118.19	126.808	115.497	105.868	86.2775	110.786	136.293
Q6QNY1	BLOC1S2	Biogenesis of lysosome-related organelles complex 1 subunit 2	264.086	198.42	258.787	205.761	285.929	146.858	188.319	208.174	331.025	329.777	275.143	231.755	208.287	217.916	299.274	304.195	290.786	304.088
Q6R327	RICTOR	Rapamycin-insensitive companion of mTOR	73.3078	78.2542	69.844	67.7852	72.9931	75.6486	75.6185	69.2252	59.3412	60.3239	67.7351	69.8418	69.5984	64.4667	61.1323	55.3422	62.1531	66.9156
Q6RFH5	WDR74	WD repeat-containing protein 74	92.5532	87.2463	77.503	69.6703	58.0232	58.1833	102.64	102.192	84.2839	92.2132	73.0935	61.0634	134.623	113.19	86.0108	102.859	72.7046	79.2093
Q6RI45	BRWD3	Bromodomain and WD repeat-containing protein 3	62.593	52.6184	49.0625	21.3119	49.1195	22.1304	71.1834	80.0588	30.1712	44.8074	37.6307	38.3193	18.3691	17.5913	47.5224	87.3167	27.5341	31.1965
Q6RW13	AGTRAP	Type-1 angiotensin II receptor-associated protein	587.132	581.83	358.96	466.806	501.739	190.361	428.015	410.776	530.497	418.88	414.158	495.977	414.887	407.397	541.498	455.526	444.831	373.958
Q6S8J3	POTEE	POTE ankyrin domain family member E	56186.4	56958.8	57594.3	78479.2	75715.1	62700.8	50077.7	63322.6	61923.6	67744.1	64054.2	72143.4	46644.3	59460.5	55581.5	69448	72137.6	91507.7
Q6SJ93	FAM111B	Serine protease FAM111B	5.73028	6.06076	14.0592	4.93346	6.92717	12.6581	47.4745	10.2871	14.6211	14.1658	13.2491	5.55108	67.0511	7.02056	7.53303	10.7991	5.32721	4.71812
Q6SPF0	SAMD1	Sterile alpha motif domain-containing protein 1	28.9819	37.7709	21.6398	21.8026	17.1321	23.1554	29.3126	27.6273	26.9009	22.7328	22.2544	24.8084	33.8873	36.8682	25.5646	28.2179	26.6509	27.1796
Q6STE5	SMARCD3	SWI/SNF-related matrix-associated actin-dependent regulator of chromatin subfamily D member 3	381.314	335.471	336.1	287.653	297.3	273.209	339.833	353.815	369.372	337.445	283.321	286.552	374.499	370.195	383.754	384.655	317.319	292.752
Q6SZW1	SARM1	NAD(+) hydrolase SARM1	79.5726	85.7296	54.2637	59.6829	53.1143	60.9104	87.7032	76.2541	45.5358	44.0781	41.4821	49.9297	82.3646	77.349	43.2453	54.5475	42.1199	46.2754
Q6UB28	METAP1D	Methionine aminopeptidase 1D, mitochondrial	58.38	53.8577	45.9637	51.8415	59.9459	53.7428	54.5608	55.655	60.4531	65.2361	59.5851	52.1541	43.313	65.3732	78.8579	69.3532	79.09	63.8609
Q6UB35	MTHFD1L	Monofunctional C1-tetrahydrofolate synthase, mitochondrial	923.709	963.079	1080.06	944.483	735.929	919.783	1054.32	967.214	1071.62	974.943	907.815	854.437	1058.45	1100.84	1195.97	1216.14	920.933	1000.84
Q6UB99	ANKRD11	Ankyrin repeat domain-containing protein 11	13.2048	15.3688	12.4547	11.2541	12.978	12.5311	17.1117	14.8714	13.7692	13.5104	12.1383	10.4401	21.7208	18.1049	14.3558	16.3231	15.1978	14.6802
Q6ULP2	AFTPH	Aftiphilin	193.121	197.757	137.345	139.527	184.678	111.729	147.654	198.445	155.551	176.212	178.946	177.269	245.284	196.387	137.713	118.445	163.893	157.116
Q6UN15	FIP1L1	Pre-mRNA 3'-end-processing factor FIP1	1490.46	850.648	398.368	630.599	372.602	274.667	874.928	1104.29	638.357	628.565	561.592	488.378	1703.7	1470.87	774.272	640.594	589.351	381.949
Q6UUV7	CRTC3	CREB-regulated transcription coactivator 3	31.154	40.0874	35.5896	28.6109	36.743	31.0197	35.763	40.04	36.3224	45.5297	33.1803	31.7536	122.596	49.3992	31.8948	27.6935	36.2184	30.9549
Q6UUV9	CRTC1	CREB-regulated transcription coactivator 1	27.1541	28.0643	18.0689	21.3189	17.3836	23.205	20.7327	27.56	28.1309	23.956	31.8398	18.4917	87.7624	46.1547	18.3602	24.9794	17.9831	22.2373
Q6UVJ0	SASS6	Spindle assembly abnormal protein 6 homolog	29.7593	36.8943	16.6503	32.4247	23.9115	8.12693	33.5951	88.0481	21.9188	18.4166	15.5619	33.7025	33.6986	41.3664	15.4999	19.3199	27.8789	34.6085
Q6UVK1	CSPG4	Chondroitin sulfate proteoglycan 4	601.75	646.96	234.902	207.877	204.283	152.213	629.004	601.288	324.822	303.195	195.212	190.361	864.118	822.399	335.931	375.286	206.69	203.113
Q6UVY6	MOXD1	DBH-like monooxygenase protein 1	76.2685	52.1709	29.1516	24.7345	25.5343	21.4618	75.6985	57.5277	40.468	36.6136	34.2366	24.1693	69.7255	79.2596	39.6892	46.5444	27.1633	30.3599
Q6UW02	CYP20A1	Cytochrome P450 20A1	388.923	467.597	570.818	484.277	435.866	471.234	486.442	445.627	544.367	548.027	459.079	492.767	494.6	474.032	578.018	623.04	507.897	463.049
Q6UW63	POGLUT2	Protein O-glucosyltransferase 2	122.652	115.146	86.7755	73.1068	73.5342	91.4366	129.119	116.457	95.5763	96.3998	78.4259	78.1033	133.662	121.527	100.303	99.2082	86.7173	74.5072
Q6UW68	TMEM205	Transmembrane protein 205	126.824	116.281	122.436	145.436	105.108	96.3521	99.4076	116.919	105.178	129.253	105.357	132.948	111.187	116.972	113.255	144.264	113.877	149.141
Q6UW78	UQCC3	Ubiquinol-cytochrome-c reductase complex assembly factor 3	112.228	90.1047	88.3891	91.5405	74.6477	68.0924	105.708	117.128	138.368	128.512	130.48	105.257	145.433	121.634	174.182	163.763	173.262	149.767
Q6UWE0	LRSAM1	E3 ubiquitin-protein ligase LRSAM1	310.84	321.007	288.038	307.374	350.456	244.945	329.79	328.993	319.922	311.271	344.646	342.543	328.017	310.803	287.026	255.348	318.415	319.755
Q6UWF3	SCIMP	SLP adapter and CSK-interacting membrane protein	43.7179	27.6843	25.0958	27.6185	25.1205	31.341	43.2032	39.8096	72.5685	64.7599	46.0622	28.2473	142.736	74.3438	109.374	48.4737	44.1845	56.2015
Q6UWH4	GASK1B	Golgi-associated kinase 1B	63.9748	60.7748	78.3577	73.8655	92.3184	76.3996	82.529	76.7117	92.1505	94.7552	86.8044	94.5284	88.5237	94.5821	95.7281	100.582	105.567	95.3072
Q6UWH6	TEX261	Protein TEX261	27.5365	27.0149	29.99	28.4655	29.5558	19.3082	31.0867	23.7093	25.7918	29.3291	48.0421	22.4265	30.0553	27.3132	17.8283	22.0912	33.8031	18.5637
Q6UWJ1	TMCO3	Transmembrane and coiled-coil domain-containing protein 3	42.2657	43.0509	58.7071	48.3148	39.8806	35.6696	40.6317	38.5007	34.5915	41.3592	33.8436	29.6802	44.5792	36.6162	46.0685	51.2441	37.9323	52.1385
Q6UWL2	SUSD1	Sushi domain-containing protein 1	15.6237	14.9797	19.7112	14.2976	19.8463	11.8776	21.2578	25.4993	22.0389	20.0836	17.0157	13.7382	19.5179	18.7768	36.1123	18.2844	15.9883	17.7831
Q6UWP2	DHRS11	Dehydrogenase/reductase SDR family member 11	70.7152	63.9007	79.3547	97.4376	86.2654	91.944	58.7382	71.0251	64.2996	88.044	90.3181	77.5051	68.043	76.6597	65.9033	64.5613	82.4206	76.0087
Q6UWP7	LCLAT1	Lysocardiolipin acyltransferase 1	191.031	179.092	225.533	251.704	197.586	213.928	202.46	203.695	217.906	234.244	212.954	237.064	192.804	208.635	230.905	277.739	221.391	255.274
Q6UWS5	PET117	Protein PET117 homolog, mitochondrial	43.8813	27.2528	9.55776	50.9506	32.7614	18.0147	58.3747	40.2874	55.7555	56.5882	41.336	52.0472	78.4769	46.5282	43.9634	43.7356	47.0621	49.9482
Q6UWU2	GLB1L	Beta-galactosidase-1-like protein	28.047	30.1888	25.2072	36.0622	45.6189	45.2079	37.5866	41.4177	37.309	37.4131	48.5111	31.2175	47.0103	34.246	40.1164	39.9646	42.7459	60.2856
Q6UWU4	C6orf89	Bombesin receptor-activated protein C6orf89	66.0616	63.6366	51.7784	50.7764	65.8398	38.2624	53.166	78.0132	53.0559	74.3527	33.0243	63.2777	43.2374	72.946	62.2292	53.1836	58.0892	70.3233
Q6UWV6	ENPP7	Ectonucleotide pyrophosphatase/phosphodiesterase family member 7	453.747	512.47	484.032	612.151	676.907	400.524	377.464	314.607	328.318	391.922	487.489	572.871	325.759	411.048	740.159	397.033	672.83	747.831
Q6UWY0	ARSK	Arylsulfatase K	67.2429	75.2983	75.1613	110.327	111.513	82.148	73.2721	61.0005	85.6579	89.7368	84.047	79.6851	56.5449	88.881	109.346	115.186	84.8392	81.8502
Q6UWZ7	ABRAXAS1	BRCA1-A complex subunit Abraxas 1	27.0341	17.5726	20.3546	19.9255	16.6482	13.124	20.7419	18.1204	24.5445	22.838	16.7936	12.9441	19.6019	19.7938	23.6091	18.3512	17.593	20.9851
Q6UX04	CWC27	Spliceosome-associated protein CWC27 homolog	212.543	175.387	196.584	186.134	178.572	133.384	179.114	217.125	193.35	227.811	241.289	206.486	227.544	231.825	252.557	238.495	237.339	206.025
Q6UX07	DHRS13	Dehydrogenase/reductase SDR family member 13	37.5948	39.2824	80.2701	52.8356	55.1005	31.0659	30.8856	32.4777	49.3613	44.0147	32.7852	35.7707	28.9634	32.5835	52.8933	53.9613	37.8769	44.6425
Q6UX53	TMT1B	Thiol S-methyltransferase TMT1B	80.2261	82.5812	215.348	209.667	201.632	213.483	99.8077	96.0899	248.606	251.291	269.866	245.953	98.5244	101.057	282.531	310.19	291.363	270.386
Q6UX65	DRAM2	DNA damage-regulated autophagy modulator protein 2	70.5392	41.5163	57.3608	83.4094	57.7414	32.0564	60.0043	36.5796	51.1746	70.2234	61.0114	68.651	63.9015	68.0024	85.4428	64.2247	69.1463	74.378
Q6UX71	PLXDC2	Plexin domain-containing protein 2	51.1497	56.8531	51.4828	48.4444	59.4912	60.8612	94.1121	90.6591	90.9483	92.5016	95.8741	93.2244	147.333	152.314	170.767	179.207	177.716	134.063
Q6UX98	ZDHHC24	Probable palmitoyltransferase ZDHHC24	15.0273	4.19656	14.3184	15.2629	12.0167	7.82003	11.3819	12.0125	13.5426	12.6451	15.8945	20.2111	17.011	8.48398	14.1168	8.91235	10.0481	12.8327
Q6UXD5	SEZ6L2	Seizure 6-like protein 2	72.589	55.7874	36.6165	40.0411	41.0096	29.3513	71.8175	41.1977	43.6367	34.9466	37.1954	48.0726	85.8373	77.5355	59.0521	50.1028	50.2513	42.1159
Q6UXH1	CRELD2	Protein disulfide isomerase CRELD2	113.994	105.778	74.8754	90.4723	81.3485	64.5379	99.1996	90.3069	114.341	89.5624	89.1351	73.4697	131.29	100.526	113.851	96.1982	119.281	105.464
Q6UXK5	LRRN1	Leucine-rich repeat neuronal protein 1	24.6697	30.6726	192.019	163.135	32.3316	31.8348	20.1313	26.5632	288.406	317.57	348.631	31.0104	25.15	287.963	31.097	166.579	369.321	273.189
Q6UXN9	WDR82	WD repeat-containing protein 82	851.222	931.726	1021.36	970.349	908.236	1108.15	885.757	890.782	941.82	991.904	891.197	855.553	863.011	1000.79	1093.07	1230.32	897.304	1123.01
Q6UXP7	FAM151B	Protein FAM151B	40.8139	52.6577	33.0309	45.5012	39.5231	50.2704	44.9602	43.9322	34.323	38.9351	38.0973	48.7219	41.3186	44.3962	32.2484	25.5556	39.3761	30.6581
Q6UXT9	ABHD15	Protein ABHD15	51.6976	48.348	75.3866	47.8786	52.775	52.8764	51.4036	57.1277	79.8233	77.8686	66.216	51.0331	68.358	55.0054	75.7271	79.9865	58.8167	63.3858
Q6UXV4	APOOL	MICOS complex subunit MIC27	460.987	424.796	597.196	554.002	542.399	436.037	467.846	442.295	615.464	642.664	580.751	551.065	430.013	492.658	726.181	857.597	696.965	769.264
Q6UY14	ADAMTSL4	ADAMTS-like protein 4	65.0309	71.8595	56.4077	62.5895	73.52	61.2629	65.34	51.0612	83.4495	57.8655	66.4229	69.4102	65.125	57.7975	74.4807	52.3559	81.7226	68.585
Q6V0I7	FAT4	Protocadherin Fat 4	37.6216	37.4849	54.2941	43.7247	47.5564	47.3167	40.4581	45.0294	55.0406	58.2426	45.9327	41.9382	49.4117	49.2078	44.5261	45.594	45.6833	48.8355
Q6V1X1	DPP8	Dipeptidyl peptidase 8	50.5156	53.6438	54.2447	50.5783	58.9771	62.6727	56.1039	57.064	51.5756	45.6716	46.2047	54.298	46.8006	47.9398	43.8506	41.8642	46.7732	37.6869
Q6VEQ5	WASH2P	WAS protein family homolog 2	359.762	338.235	190.264	221.442	239.64	78.2704	308.91	332.356	275.863	285.468	294.869	258.529	340.028	301.449	255.478	237.178	255.134	273.454
Q6VMQ6	ATF7IP	Activating transcription factor 7-interacting protein 1	72.6621	62.067	49.7404	43.5812	56.4555	45.5375	57.2246	64.4299	61.2942	55.8197	55.9814	44.4925	77.032	60.7679	52.8981	57.5122	58.49	56.8309
Q6VN20	RANBP10	Ran-binding protein 10	454.996	482.662	423.83	392.516	458.24	402.826	466.322	431.774	467.164	416.588	458.649	434.742	494.219	453.647	453.504	401.678	457.716	421.884
Q6VY07	PACS1	Phosphofurin acidic cluster sorting protein 1	101.31	109.21	91.9689	96.2497	102.023	98.1256	90.8445	90.4053	95.576	98.0252	102.711	104.916	106.381	99.5271	91.1381	88.3948	97.7417	100.591
Q6WCQ1	MPRIP	Myosin phosphatase Rho-interacting protein	111.015	95.0766	62.8097	60.4846	61.0279	40.4298	92.6196	91.1382	73.5512	73.2233	64.2423	49.5862	117.058	98.4512	75.597	68.0822	67.7373	65.7449
Q6WKZ4	RAB11FIP1	Rab11 family-interacting protein 1	148.844	131.438	109.852	117.152	100.078	87.4235	106.483	93.7767	119.783	124.31	108.074	105.503	181.064	134.375	124.727	113.845	140.811	136.553
Q6XE24	RBMS3	RNA-binding motif, single-stranded-interacting protein 3	32.3825	30.17	9.23813	11.3785	8.8144	7.06878	30.4749	7.43331	7.43314	10.236	9.57362	9.79657	45.2716	26.4149	22.4495	10.0186	5.82438	11.7418
Q6XQN6	NAPRT	Nicotinate phosphoribosyltransferase	1104.48	1144.14	1387.4	1331.48	1513.9	1732.82	1122.62	1186.35	1075.69	1074.7	1308.55	1487.17	1131.62	1077.91	922.194	915.548	1176.05	1146.91
Q6XUX3	DSTYK	Dual serine/threonine and tyrosine protein kinase	23.7429	26.7196	32.1446	28.1428	32.7469	26.522	18.9186	25.2154	23.1374	34.8909	32.5796	35.0138	22.5756	27.8118	34.1344	28.6959	35.7829	27.6962
Q6XZF7	DNMBP	Dynamin-binding protein	161.481	141.891	111.856	108.75	126.615	104.523	159.813	151.761	122.476	134.315	129.496	121.765	183.014	148.794	123.32	111.573	131.848	122.849
Q6Y1H2	HACD2	Very-long-chain (3R)-3-hydroxyacyl-CoA dehydratase 2	51.4402	62.5056	55.7225	44.5119	62.735	18.2345	64.0696	73.304	64.5798	80.765	55.9094	57.146	42.44	64.2399	73.6553	48.4724	66.0473	55.4762
Q6Y288	B3GLCT	Beta-1,3-glucosyltransferase	123.507	133.286	136.031	116.804	112.735	136.222	167.506	133.062	153.743	124.443	104.76	120.384	141.26	153.726	139.461	163.768	136.761	134.012
Q6Y2X3	DNAJC14	DnaJ homolog subfamily C member 14	22.8863	25.9174	22.5708	21.0136	19.7266	12.9355	28.2103	21.503	27.5305	20.8698	22.2062	18.1	17.8157	21.2383	24.0597	14.0912	23.0019	24.8918
Q6Y7W6	GIGYF2	GRB10-interacting GYF protein 2	377.345	290.389	195.963	202.751	238.261	161.008	305.616	351.701	242.82	252.344	248.329	223.934	452.183	347.927	250.534	214.994	247.565	217.143
Q6YBV0	SLC36A4	Neutral amino acid uniporter 4	15.4553	15.9962	15.0288	9.32445	15.8127	8.43513	11.3567	11.603	15.3421	16.0705	16.2995	12.076	10.5417	8.9697	15.5905	16.0031	15.4333	19.5629
Q6YHK3	CD109	CD109 antigen	134.463	163.404	148.184	150.764	129.592	148.196	161.532	132.31	163.334	167.734	169.652	171.618	151.646	158.272	232.084	283.525	219.746	190.795
Q6YHU6	THADA	tRNA (32-2'-O)-methyltransferase regulator THADA	30.8424	33.8522	27.9791	31.3871	28.6569	31.5374	32.2825	39.665	26.2689	28.7456	31.28	33.0315	35.1914	35.3479	24.863	27.2777	30.0752	27.411
Q6YN16	HSDL2	Hydroxysteroid dehydrogenase-like protein 2	1072.99	1025.66	1581.43	1409.24	1266.13	1435.56	1129.29	1058.18	1546.61	1508.96	1485.34	1465.47	1094.73	1214.6	1811.49	2036.2	1654.57	1750.59
Q6YP21	KYAT3	Kynurenine--oxoglutarate transaminase 3	319.222	332.795	408.574	379.351	394.69	453.052	332.543	316.31	352.481	355.594	370.377	380.543	295.208	306.094	368.222	387.153	385.728	387.434
Q6ZMG9	CERS6	Ceramide synthase 6	149.802	171.024	176.286	149.954	145.207	99.3699	143.315	142.413	183.536	186.524	146.008	161.066	132.486	157.446	170.666	170.275	141.018	147.189
Q6ZMI0	PPP1R21	Protein phosphatase 1 regulatory subunit 21	502.835	498.256	486.114	530.873	549.693	518.394	479.579	481.544	543.356	560.031	562.703	535.341	484.758	459.303	527.543	500.578	533.51	523.24
Q6ZMI3	GLDN	Gliomedin	12.5762	12.4061	6.68496	10.4346	10.4346	5.62259	8.50953	6.10658	6.68496	8.22973	21.5285	12.9822	6.81144	6.68496	9.56652	6.67322	158.242	24.051
Q6ZMP0	THSD4	Thrombospondin type-1 domain-containing protein 4	17.8605	15.9144	10.8217	14.7896	12.0294	10.5578	13.6324	9.84398	11.1265	9.44453	11.5073	16.0334	13.5585	12.2451	14.4349	10.1615	18.5486	12.7978
Q6ZMQ8	AATK	Serine/threonine-protein kinase LMTK1	17.9581	18.2645	15.6285	19.373	11.4894	16.6589	15.2543	22.8926	12.959	10.3546	15.101	19.2363	28.9771	20.8776	15.5629	14.2372	12.4412	12.3987
Q6ZMT4	KDM7A	Lysine-specific demethylase 7A	11.8973	12.3704	11.4799	11.454	14.2592	8.93938	10.0179	21.8473	19.7866	15.808	12.3053	15.06	8.18364	11.0233	13.3908	8.95954	11.4825	11.986
Q6ZMW3	EML6	Echinoderm microtubule-associated protein-like 6	91.2849	91.9405	94.7303	149.863	98.5893	101.349	120.645	105.75	83.4614	72.5965	77.9722	132.252	80.9269	131.116	97.5016	95.7591	110.865	97.7041
Q6ZMZ0	RNF19B	E3 ubiquitin-protein ligase RNF19B	16.4242	20.541	28.8958	21.268	24.4166	20.6648	37.6289	37.4902	79.3982	73.8371	43.0225	50.7315	18.9867	16.4408	19.5481	23.1358	19.9809	19.6548
Q6ZMZ3	SYNE3	Nesprin-3	47.2969	52.2971	49.4986	54.7304	45.5168	41.392	52.1321	47.6315	46.5557	49.0622	45.9063	44.1464	47.439	52.6555	45.5729	53.5374	50.4765	50.3517
Q6ZN06	ZNF813	Zinc finger protein 813	47.1746	41.7189	42.4094	42.8487	43.3801	32.3247	49.7246	42.8242	59.4852	56.2088	46.7921	40.1744	103.344	52.8484	50.2024	51.4018	44.4313	45.7728
Q6ZN17	LIN28B	Protein lin-28 homolog B	96.1551	93.2035	94.5988	82.7939	97.4548	77.9745	106.108	71.7575	97.9851	98.1439	96.5162	92.2589	100.555	103.705	103.356	101.322	99.738	98.4131
Q6ZN18	AEBP2	Zinc finger protein AEBP2	53.2059	24.5059	15.0236	17.9169	49.0329	12.0672	53.3694	47.676	47.364	63.4283	59.8056	18.7956	55.7688	23.4135	41.6641	10.5013	27.9309	16.3148
Q6ZN54	DEF8	Differentially expressed in FDCP 8 homolog	49.8359	64.8358	64.7223	67.2484	63.8145	76.6019	57.9493	56.1396	60.1099	64.3994	53.6182	73.18	47.875	66.3988	67.9191	81.7759	66.2581	63.1901
Q6ZN55	ZNF574	Zinc finger protein 574	21.0922	19.646	17.7055	17.8841	13.1295	17.677	19.7305	22.0794	17.1043	16.1443	15.3708	15.5047	33.3678	20.6112	17.8966	19.3903	15.9966	15.7101
Q6ZNA5	FRRS1	Ferric-chelate reductase 1	109.265	124.711	148.422	209.848	132.58	180.739	111.229	129.006	194.917	166.812	144.896	184.641	114.397	96.8262	216.113	186.294	217.823	192.407
Q6ZNB6	NFXL1	NF-X1-type zinc finger protein NFXL1	84.5656	88.8773	70.2855	69.7902	59.1165	59.7254	88.8477	87.5678	77.4615	74.6484	63.7075	64.1764	95.2405	83.028	77.1104	68.9092	66.8966	71.9632
Q6ZNE5	ATG14	Beclin 1-associated autophagy-related key regulator	95.1134	81.1328	69.6007	79.6868	72.9338	90.71	90.5053	103.737	73.4098	79.3458	81.1823	82.5344	86.7603	83.608	59.3039	73.006	60.642	69.5574
Q6ZNJ1	NBEAL2	Neurobeachin-like protein 2	142.509	156.47	150.559	157.632	166.651	164.568	143.105	155.226	141.139	139.598	161.982	181.312	145.06	166.056	129.267	114.606	140.299	132.622
Q6ZNK6	TIFAB	TRAF-interacting protein with FHA domain-containing protein B	16.2671	12.9965	14.5035	11.6653	17.4063	13.1505	17.1133	14.7924	23.811	29.5589	28.106	33.3434	15.8904	15.9006	22.8149	23.0656	26.3525	35.1423
Q6ZNL6	FGD5	FYVE, RhoGEF and PH domain-containing protein 5	49.6016	43.0431	47.4554	49.04	43.1796	41.6255	47.8711	46.4642	47.3374	44.886	40.6777	40.8968	53.1106	46.8184	45.3524	40.4692	47.2542	41.1336
Q6ZNW5	GDPGP1	GDP-D-glucose phosphorylase 1	153.474	123.888	148.294	142.265	163.244	195.234	150.075	151.075	125.318	153.977	148.642	146.672	143.44	134.686	99.3879	124.301	120.101	138.379
Q6ZPD9	DPY19L3	Probable C-mannosyltransferase DPY19L3	92.1361	73.056	69.3665	80.4369	63.2688	81.1183	108.379	68.8998	76.5774	68.3452	73.3064	60.2395	92.3885	73.8729	83.4547	100.133	73.3397	56.4148
Q6ZQX7	LIAT1	Protein LIAT1	31.1697	5.18878	7.70385	7.88251	5.61384	10.5809	14.6718	10.5287	7.40776	7.64583	14.3303	5.13227	67.7525	55.8271	6.9647	12.4023	5.76192	5.10313
Q6ZR08	DNAH12	Dynein axonemal heavy chain 12	151.557	150.407	152.615	197.38	182.428	182.576	160.039	186.948	145.344	181.135	171.831	176.207	154.272	171.499	146.52	184.938	187.088	175.138
Q6ZRP7	QSOX2	Sulfhydryl oxidase 2	222.043	251.934	237.736	201.931	183.622	218.762	238.542	271.246	206.301	226.75	167.702	172.886	243.663	261.756	229.965	264.787	188.605	214.033
Q6ZRQ5	MMS22L	Protein MMS22-like	11.8502	8.7786	13.0219	14.496	9.48034	15.6861	17.3619	21.1925	10.3336	20.0769	9.05903	10.7543	28.7423	17.6694	22.4594	20.2093	9.88587	10.7675
Q6ZRS2	SRCAP	Helicase SRCAP	82.9075	77.1239	73.3985	67.0775	66.4825	64.1625	71.4588	80.1847	75.1537	81.0657	71.2145	71.1053	83.931	89.9398	89.2806	93.1615	65.6707	70.8346
Q6ZRV2	FAM83H	Protein FAM83H	52.0903	59.8267	38.3501	38.9059	47.2896	43.35	35.3808	47.962	46.0402	36.2734	28.2573	40.5258	38.1623	46.4043	32.169	38.2014	41.3316	31.6853
Q6ZRY4	RBPMS2	RNA-binding protein with multiple splicing 2	44.1634	49.5548	20.6934	34.2267	29.8266	14.1012	43.6124	26.9478	19.0322	21.6879	22.0094	33.7708	68.4157	42.8947	27.2324	22.8959	31.9972	20.1485
Q6ZS11	RINL	Ras and Rab interactor-like protein	33.2531	27.1702	22.3479	25.699	25.2621	20.8878	30.7527	31.0989	18.0643	20.5306	25.5054	25.847	30.5697	29.3018	18.1396	21.4072	22.5531	19.3202
Q6ZS17	RIPOR1	Rho family-interacting cell polarization regulator 1	295.022	261	251.3	235.692	255.983	237.091	270.942	283.562	263.941	285.184	264.662	273.254	279.753	273.479	241.618	221.156	250.168	265.369
Q6ZS30	NBEAL1	Neurobeachin-like protein 1	108.244	116.667	113.264	101.721	113.476	112.258	107.52	102.236	91.3819	97.892	103.92	111.364	94.4495	101.421	96.9484	83.1842	91.4498	91.3217
Q6ZS72	PEAK3	Protein PEAK3	80.5869	85.4803	68.8717	67.8862	77.1479	95.0003	77.5196	89.1142	84.1046	69.7335	78.6802	94.0714	80.6172	112.74	77.3401	75.2344	79.2428	95.6247
Q6ZS81	WDFY4	WD repeat- and FYVE domain-containing protein 4	407.852	390.375	461.273	483.071	524.625	504.053	423.14	424.021	413.355	438.649	483.195	522.658	384.897	379.081	390.664	382.203	419.537	442.598
Q6ZS86	GK5	Putative glycerol kinase 5	11.48	13.4535	20.6656	15.1185	25.4306	13.9224	11.6744	9.65826	7.19488	7.29589	5.98353	7.34825	9.97329	10.2028	6.70711	10.2586	6.50793	6.37554
Q6ZSC3	RBM43	RNA-binding protein 43	6.39668	7.11131	15.6388	10.2761	7.75338	10.0454	17.3831	12.0657	10.3062	12.8074	11.9707	13.1051	9.47029	12.8129	12.5327	11.7515	8.15941	11.4971
Q6ZSJ8	C1orf122	Uncharacterized protein C1orf122	263.66	239.472	155.817	103.944	184.451	77.6329	140.596	182.474	125.641	132.442	176.888	145.991	170.516	162.209	120.262	92.4613	131.967	139.637
Q6ZSJ9	SHISA6	Protein shisa-6	21.2829	14.2402	14.1554	18.049	12.516	19.3998	10.7098	12.6354	13.664	32.3939	9.82348	14.3255	17.4256	11.0388	12.1743	11.2951	11.8006	17.8188
Q6ZSR6		Putative uncharacterized protein FLJ45256	254.216	283.842	325.517	578.212	524.053	700.219	238.472	396.898	389.447	503.477	546.556	599.259	196.639	364.996	324.626	433.454	494.124	513.984
Q6ZSR9		Uncharacterized protein FLJ45252	169.399	138.383	89.3988	96.1341	121.138	66.4313	138.544	136.05	127.07	113.141	133.592	104.777	227.751	165.051	110.704	84.1996	121.559	118.428
Q6ZSZ5	ARHGEF18	Rho guanine nucleotide exchange factor 18	172.736	152.789	128.276	116.532	141.559	128.728	158.991	128.91	135.586	140.389	132.651	135.601	138.036	152.995	112.718	117.984	121.689	134.82
Q6ZT07	TBC1D9	TBC1 domain family member 9	132.34	135.269	170.176	170.068	188.453	132.682	118.515	117.772	134.958	141.54	145.251	143.153	84.0027	92.8947	105.796	113.437	111.04	112.132
Q6ZT12	UBR3	E3 ubiquitin-protein ligase UBR3	62.4301	63.4687	57.2059	58.6964	65.9092	66.0235	65.6727	66.4812	63.6741	64.6545	70.6964	63.5986	71.5714	65.4518	59.8029	54.1765	60.117	62.9007
Q6ZT21	TMPPE	Transmembrane protein with metallophosphoesterase domain	83.4607	86.3855	122.281	102.259	92.4202	101.033	81.1342	81.6306	103.593	102.79	93.5083	93.6832	76.7143	97.0678	113.375	124.033	98.7907	93.7923
Q6ZT62	BARGIN	Bargin	1970.52	2011.83	1471.17	1668.1	2116.2	1506.66	1767.86	2003.39	1685.53	1780.42	1892.66	1755.73	1802.63	1723.86	1499.14	1378.07	1750.11	1792.96
Q6ZTI6	RFLNA	Refilin-A	105.316	122.461	27.4709	29.5461	31.3751	14.5812	92.2826	87.1505	37.5936	36.9764	25.5205	23.1465	166.588	89.6976	32.8415	33.3248	26.7083	25.7502
Q6ZTN6	ANKRD13D	Ankyrin repeat domain-containing protein 13D	41.2371	41.1737	36.4701	41.0502	38.2737	48.2798	34.9066	34.0109	31.0776	30.1755	30.7208	36.483	32.7422	41.5299	38.4194	32.5704	34.5764	34.0341
Q6ZTR5	CFAP47	Cilia- and flagella-associated protein 47	19.4713	23.6271	18.5617	18.9076	21.3196	14.4257	16.0594	19.7017	18.881	18.9822	18.5111	21.3862	15.7597	20.0595	19.7374	16.2844	22.2236	23.8443
Q6ZTW0	TPGS1	Tubulin polyglutamylase complex subunit 1	18.8649	13.5551	11.0612	13.3976	10.7287	15.0805	19.7182	14.7624	13.1458	12.8532	11.7787	14.2654	39.1469	22.9457	14.7031	11.6504	13.6172	17.8448
Q6ZU65	UBN2	Ubinuclein-2	49.5128	53.8602	51.2668	65.1758	57.4297	45.1146	59.7638	66.947	47.3639	59.9735	59.5768	65.4374	67.4227	59.2892	57.0869	70.351	61.005	52.6111
Q6ZU80	CEP128	Centrosomal protein of 128 kDa	29.9164	30.5858	37.7637	27.3013	31.9143	24.6033	30.1912	37.0452	40.322	39.062	40.63	25.3814	31.8241	31.8499	34.0263	38.9219	35.9518	36.7011
Q6ZUJ8	PIK3AP1	Phosphoinositide 3-kinase adapter protein 1	1140.09	1048.45	781.697	728.058	931.821	556.336	560.239	612	471.061	507.002	497.12	499.607	443.135	395.303	342.351	305.678	386.199	363.573
Q6ZUK4	TMEM26	Transmembrane protein 26	91.3481	99.1761	129.315	94.4801	105.263	79.3341	85.3666	87.8594	79.6148	75.596	78.7795	70.243	93.7318	82.4736	115.191	93.6202	100.075	64.4333
Q6ZUM4	ARHGAP27	Rho GTPase-activating protein 27	187.872	202.257	201.212	188.86	220.766	166.143	228.215	234.241	223.416	220.7	215.24	216.171	232.079	216.711	213.324	192.248	210.086	216.419
Q6ZUS6	CCDC149	Coiled-coil domain-containing protein 149	23.4155	22.349	16.5109	16.7356	17.0469	14.4503	21.8797	21.5758	17.7973	22.8638	27.7099	16.5814	35.7457	25.5134	22.9496	21.2027	14.3426	21.0207
Q6ZUT1	NKAPD1	Uncharacterized protein NKAPD1	46.318	70.438	37.432	13.2467	63.9585	15.6202	38.877	40.7351	42.6804	50.2234	41.5697	49.9414	57.2478	64.0908	55.774	43.7384	15.6202	40.7095
Q6ZUX7	LHFPL2	LHFPL tetraspan subfamily member 2 protein	24.2837	28.4087	17.1192	42.146	30.3236	17.6517	29.8057	21.4637	50.7469	19.7376	15.6123	25.5968	46.1041	29.9307	28.1818	20.4334	25.727	42.5839
Q6ZV29	PNPLA7	Patatin-like phospholipase domain-containing protein 7	11.499	12.7203	20.4489	23.1812	14.6795	19.7937	13.3313	17.5009	25.7289	21.521	24.9019	24.2566	17.6491	14.0409	20.6646	22.7672	20.8823	20.6933
Q6ZV73	FGD6	FYVE, RhoGEF and PH domain-containing protein 6	36.7225	35.4437	34.0934	30.0563	36.8032	30.1451	38.9683	40.4678	40.4065	44.1607	38.6057	38.031	44.1502	45.0227	47.0602	41.2343	43.6199	47.3323
Q6ZVF9	GPRIN3	G protein-regulated inducer of neurite outgrowth 3	266.121	236.961	188.476	180.705	216.901	111.03	176.529	207.226	231.536	238.066	225.221	174.673	288.781	263.671	268.096	227.421	273.558	243.24
Q6ZVK8	NUDT18	8-oxo-dGDP phosphatase NUDT18	168.538	195.263	195.2	183.733	234.53	252.087	131.232	143.216	114.556	130.278	141.547	160.835	119.375	135.182	98.2022	99.8539	135.08	133.903
Q6ZVM7	TOM1L2	TOM1-like protein 2	279.42	253.861	215.135	192.739	252.033	187.808	245.871	261.296	239.005	247.844	231.655	246.796	235.384	225.461	241.844	201.741	225.818	226.144
Q6ZW31	SYDE1	Rho GTPase-activating protein SYDE1	71.9915	52.194	32.7058	40.0638	26.0029	43.1158	37.2245	50.3385	26.7494	26.4245	31.4938	33.1656	47.1966	42.4422	25.5288	35.9	24.1846	25.6986
Q6ZW49	PAXIP1	PAX-interacting protein 1	189.231	206.19	225.993	188.906	182.092	190.931	190.994	215.394	177.92	215.774	182.365	188.168	234.414	227.511	202.508	253.056	173.061	201.669
Q6ZWE6	PLEKHM3	Pleckstrin homology domain-containing family M member 3	12.1225	12.5124	15.8415	8.40066	13.492	19.162	16.6665	21.2745	21.6333	20.8317	33.4126	11.0437	22.0745	9.72653	28.8192	21.5043	11.7306	14.1986
Q6ZWJ1	STXBP4	Syntaxin-binding protein 4	34.4697	24.9828	21.9757	21.1046	23.9158	21.5078	30.5154	32.5719	23.3148	25.8696	21.451	21.6296	52.9352	42.2023	26.1944	22.5807	19.2082	20.2702
Q6ZWL3	CYP4V2	Cytochrome P450 4V2	52.5066	55.2242	77.343	62.226	69.1872	80.6707	48.6487	64.0025	74.7851	78.8207	87.8815	75.4387	59.4168	50.2205	79.3305	90.1311	85.1661	91.9278
Q6ZXV5	TMTC3	Protein O-mannosyl-transferase TMTC3	70.1141	68.2869	78.9698	65.3465	57.0244	63.8877	66.5911	72.6673	64.3881	60.1559	57.7953	55.3648	66.297	78.0333	68.4695	76.2766	53.2075	59.6638
Q6ZYL4	GTF2H5	General transcription factor IIH subunit 5	134.611	87.766	72.6432	93.3653	99.6811	58.6231	104.252	95.5287	142.389	125.313	111.036	69.2174	127.076	97.4361	149.143	127.693	127.056	114.86
Q702N8	XIRP1	Xin actin-binding repeat-containing protein 1	32.4218	13.658	9.61859	9.15965	11.6724	10.2332	10.6562	10.2449	7.63787	9.12124	7.35191	7.39695	11.7976	9.70908	7.38671	9.41035	6.91141	8.4853
Q709C8	VPS13C	Intermembrane lipid transfer protein VPS13C	1875.94	1912.99	2618.54	2659.01	2682.66	3113.67	1965.37	2007.23	2196.65	2365.44	2469.04	2818.43	1867.28	2041.31	2294.34	2501.74	2438.16	2508.54
Q709F0	ACAD11	Acyl-CoA dehydrogenase family member 11	45.4008	60.6062	33.9894	39.5156	32.0869	41.8352	47.7715	44.2108	31.0217	27.1841	33.5354	36.5182	31.9254	72.9119	36.6908	42.4338	36.721	37.5526
Q70CQ2	USP34	Ubiquitin carboxyl-terminal hydrolase 34	87.4247	78.1396	75.0422	73.3841	77.8301	75.0674	85.336	79.2877	74.9334	75.9442	77.404	71.873	87.0619	81.754	73.1816	84.4774	68.9491	68.5806
Q70CQ3	USP30	Ubiquitin carboxyl-terminal hydrolase 30	11.175	10.0353	12.7566	10.2859	9.79018	10.4091	13.4854	10.5088	12.9336	11.1323	10.1663	13.2522	9.14288	9.7047	12.2294	11.3757	10.5478	9.72244
Q70E73	RAPH1	Ras-associated and pleckstrin homology domains-containing protein 1	86.8821	79.5677	65.0952	73.6901	71.0775	63.9335	83.3941	82.9395	84.2776	81.3684	79.3699	69.7415	101.456	95.4152	81.1145	70.7665	89.3279	84.3781
Q70EK8	USP53	Inactive ubiquitin carboxyl-terminal hydrolase 53	21.349	7.42892	14.3341	8.07462	11.9968	10.8919	21.3503	13.3351	15.3571	11.9975	11.5183	17.4199	21.6136	8.25009	10.3576	11.81	13.162	6.54605
Q70HW3	SLC25A26	Mitochondrial S-adenosylmethionine carrier protein	26.3394	33.4048	38.5937	32.6292	25.4699	35.636	31.4424	31.5042	44.9402	34.9464	33.0547	39.8435	39.742	33.4354	41.2128	38.6223	54.9572	36.4843
Q70IA6	MOB2	MOB kinase activator 2	88.2922	95.395	121.708	96.1962	117.21	112.75	100.98	87.4923	92.2852	92.2745	99.4123	119.197	79.997	82.8644	77.1325	75.475	91.8917	97.427
Q70IA8	MOB3C	MOB kinase activator 3C	65.5169	67.5988	53.4838	63.7697	54.0363	72.3529	122.336	76.9472	144.92	105.374	123.64	110.779	72.1897	78.396	90.4413	42.8366	88.3431	52.4516
Q70J99	UNC13D	Protein unc-13 homolog D	77.2052	79.8756	73.5846	64.9386	74.0182	79.2713	69.4364	77.7564	60.506	64.0462	71.5886	52.1241	83.8195	79.1863	57.9873	56.3971	65.4895	54.7177
Q70JA7	CHSY3	Chondroitin sulfate synthase 3	20.6773	12.1318	15.8548	12.5088	18.3165	15.053	20.1044	14.4206	21.0197	20.9235	14.189	14.9795	14.8951	16.4334	19.7162	22.1354	21.4082	17.4516
Q70UQ0	IKBIP	Inhibitor of nuclear factor kappa-B kinase-interacting protein	1002.07	1000.86	642.649	742.869	676.077	717.059	814.205	818.167	682.18	731.663	573.287	539.567	886.01	997.251	794.106	774.223	676.479	695.972
Q70YC5	ZNF365	Protein ZNF365	6.00317	5.78113	10.6652	5.7793	11.9869	12.2817	6.70563	8.45414	11.8315	10.734	9.934	5.84478	7.86174	9.48747	10.386	10.5489	7.41629	8.21899
Q712K3	UBE2R2	Ubiquitin-conjugating enzyme E2 R2	140.641	144.691	118.749	107.346	121.637	129.134	91.903	107.904	93.3793	81.3313	83.7086	104.101	91.309	113.451	73.1385	76.0391	96.8252	85.2459
Q719H9	KCTD1	BTB/POZ domain-containing protein KCTD1	61.4309	66.7311	49.5539	101.371	110.694	83.3745	78.5962	87.3371	51.6567	84.2505	64.7128	75.2329	86.015	81.0164	60.7231	75.7849	73.68	77.0804
Q71DI3	H3C15	Histone H3.2	1693.95	1739.79	2225.73	2329.02	1826.43	2412.62	1527.1	1706.25	2018.76	2598.98	1777.23	1889.94	1570.16	2158.64	2423.51	3388.02	2598.32	2334.18
Q71F23	CENPU	Centromere protein U	50.08	36.1542	40.0145	36.4667	20.4839	21.4013	52.7787	56.1843	52.6191	45.1461	43.1582	18.1464	81.5654	54.6497	92.736	61.9511	62.9172	40.8608
Q71F56	MED13L	Mediator of RNA polymerase II transcription subunit 13-like	69.5197	70.5411	76.4981	61.5998	77.4416	77.1034	70.3677	106.752	92.9111	107.566	95.3574	73.4429	95.8957	86.6231	96.0362	93.9075	87.4881	91.2609
Q71RC2	LARP4	La-related protein 4	73.6681	82.8892	56.4921	54.7467	56.9739	66.5809	86.0303	91.3836	73.8184	70.1969	76.2345	61.3431	109.558	95.1302	65.0697	74.4642	60.5945	54.5502
Q71RG4	TMUB2	Transmembrane and ubiquitin-like domain-containing protein 2	92.6077	92.8587	104.652	98.7314	69.3759	89.4014	58.7001	72.1839	111.152	108.61	87.498	69.8841	85.7587	71.6325	116.855	106.524	84.5562	80.1853
Q71SY5	MED25	Mediator of RNA polymerase II transcription subunit 25	126.145	92.2911	76.5363	98.8028	75.6631	41.2268	103.935	121.349	100.784	107.105	80.179	66.9821	121.833	118.009	102.019	102.386	78.6291	85.7221
Q71UM5	RPS27L	Ribosomal protein eS27-like	760.555	689.741	570.375	701	678.536	755.73	748.476	736.327	665.925	643.481	706.129	751.901	685.21	667.124	582.317	462.634	555.479	621.494
Q75N03	CBLL1	E3 ubiquitin-protein ligase Hakai	37.5584	26.4478	27.3683	36.3585	27.9959	29.809	42.8608	42.7096	28.6408	32.1504	37.6679	27.3952	59.316	44.3967	32.0402	37.7978	30.0291	35.6643
Q75QN2	INTS8	Integrator complex subunit 8	79.9295	85.1537	78.2543	80.6671	74.8683	84.2072	85.5864	84.9981	69.1141	73.9585	67.6705	79.0773	83.2428	91.6938	84.1972	97.0402	69.6256	82.5493
Q76EJ3	SLC35D2	Nucleotide sugar transporter SLC35D2	21.3725	28.5905	35.6685	28.4282	26.1415	21.3039	18.2757	38.291	33.5802	30.6728	28.005	25.2747	25.3438	31.2964	32.8877	29.9752	27.8576	22.7716
Q76FK4	NOL8	Nucleolar protein 8	67.2748	70.9465	70.4311	56.2096	59.0557	59.6034	64.908	81.2828	78.4257	78.2265	80.7519	63.0466	99.7597	89.38	74.7799	73.1054	73.2501	73.1454
Q76I76	SSH2	Protein phosphatase Slingshot homolog 2	16.6252	14.1317	14.5188	18.7855	14.7897	10.0482	18.8294	16.8579	12.3869	11.9432	11.25	12.8791	11.2545	17.4576	15.7032	10.1221	14.1095	12.868
Q76L83	ASXL2	Putative Polycomb group protein ASXL2	99.6235	73.3269	74.9656	79.1855	55.7816	67.0259	76.4573	103.868	70.2046	75.8119	75.2823	63.4291	109.091	120.653	62.9142	97.2769	72.1938	62.6076
Q76M96	CCDC80	Coiled-coil domain-containing protein 80	61.4002	50.5759	39.3277	29.1786	36.5144	30.6528	50.7771	44.5286	38.408	37.56	32.8741	33.014	80.5243	73.4649	51.7978	39.0716	34.7422	36.2175
Q76N32	CEP68	Centrosomal protein of 68 kDa	19.7383	9.42515	6.34813	10.9261	4.45446	4.41714	11.4801	4.64493	5.15221	6.3963	5.98236	12.2939	32.5189	10.9177	4.84405	6.94429	8.2844	7.33719
Q7KYR7	BTN2A1	Butyrophilin subfamily 2 member A1	95.4383	108.247	130.549	105.103	114.708	122.641	68.7784	76.4975	82.326	77.499	68.175	71.1785	63.6948	63.8825	84.009	82.5777	78.586	69.0262
Q7KZ85	SUPT6H	Transcription elongation factor SPT6	226.373	211.063	203.971	212.26	192.223	188.189	210.735	212.877	226.061	217.751	196.184	193.243	239.876	223.987	227.809	242.662	207.674	201.395
Q7KZF4	SND1	Staphylococcal nuclease domain-containing protein 1	5374.3	5004.23	4890.94	5153.18	4931.7	5813.04	4927.84	4985.97	4771.36	4945.15	4890.17	5296.68	4769.16	4989.46	4557.51	5044.74	4686.73	4957.25
Q7KZI7	MARK2	Serine/threonine-protein kinase MARK2	133.096	141.7	125.17	99.226	112.35	97.564	124.366	124.964	116.465	126.471	112.49	90.725	155.841	135.336	120.136	100.96	112.884	92.4148
Q7KZN9	COX15	Cytochrome c oxidase assembly protein COX15 homolog	103.427	117.657	131.919	116.969	104.545	81.1449	128.77	120.031	150.302	151.556	115.99	136.045	130.649	133.392	155.57	212.589	171.042	170.515
Q7L014	DDX46	Probable ATP-dependent RNA helicase DDX46	804.756	755.271	640.883	693.12	633.616	648.161	787.101	830.23	752.848	754.881	694.656	731.792	859.94	888.179	835.847	952.233	768.113	782.98
Q7L099	RUFY3	Protein RUFY3	95.6366	94.0942	81.7836	101.382	106.796	82.14	103.533	85.3325	83.6285	105.762	95.4617	114.426	93.3634	91.4583	85.4091	83.1207	90.1452	102.193
Q7L0Q8	RHOU	Rho-related GTP-binding protein RhoU	5.93299	13.3571	12.6972	5.64168	7.92161	7.79989	5.5468	10.5429	13.8543	17.4077	10.6879	6.80048	21.7566	8.36771	11.1852	22.6663	7.71802	7.9834
Q7L0Y3	TRMT10C	tRNA methyltransferase 10 homolog C	240.638	223.584	246.56	227.89	218.775	184.14	270.373	235.569	317.068	321.075	280.571	248.928	293.176	289.28	371.006	390.745	360.925	355.621
Q7L1Q6	BZW1	eIF5-mimic protein 2	951.71	956.529	790.326	896.181	855.309	1081.89	912.179	894.216	662.999	691.771	741.836	882.487	845.925	884.097	552.829	693.094	690.444	753.859
Q7L1S5	CHST9	Carbohydrate sulfotransferase 9	8.15858	8.44283	13.4142	8.70445	13.082	12.7094	9.2924	12.6502	17.5516	16.7917	11.9992	7.98653	10.6119	12.0702	14.6693	14.8417	10.4095	16.4408
Q7L1T6	CYB5R4	Cytochrome b5 reductase 4	184.086	218.815	205.22	225.459	240.723	252.145	193.523	196.83	182.408	173.744	202.996	226.52	181.274	188.327	166.78	150.527	201.466	200.107
Q7L1V2	MON1B	Vacuolar fusion protein MON1 homolog B	222.699	239.215	276.909	269.532	239.653	222.384	205.728	210.993	247.94	274.366	241.429	251.701	205.101	225.43	273.675	284.892	252.452	262.69
Q7L1W4	LRRC8D	Volume-regulated anion channel subunit LRRC8D	129.537	142.672	178.703	152.802	137.51	166.365	171.36	171.864	169.368	166.822	170.77	191.813	192.618	179.269	193.484	212.683	175.111	160.849
Q7L211	ABHD13	Protein ABHD13	96.5058	90.3766	118.964	88.0868	79.2282	100.067	96.6906	88.4198	104.435	83.6787	98.7599	114.243	110.692	121.396	113.397	137.084	94.3869	112.954
Q7L266	ASRGL1	Isoaspartyl peptidase/L-asparaginase	84.8373	81.5105	73.2176	76.1091	91.4832	64.0668	81.7958	78.3151	75.4219	82.4451	125.554	89.9004	99.1349	70.8317	93.7516	59.9695	90.333	79.9627
Q7L273	KCTD9	BTB/POZ domain-containing protein KCTD9	39.6352	48.6101	39.4981	38.134	41.7508	33.3467	44.0723	32.4941	27.9352	32.443	22.452	34.3468	46.2228	37.6005	29.2641	26.3421	28.7179	24.7157
Q7L2E3	DHX30	ATP-dependent RNA helicase DHX30	368.63	382.055	357.381	341.423	293.053	308.688	427.924	460.971	354.66	372.767	355.178	362.475	439.771	472.263	380.898	444.746	360.911	343.91
Q7L2H7	EIF3M	Eukaryotic translation initiation factor 3 subunit M	591.421	671.328	581.661	593.484	620.217	717.072	652.542	629.491	497.687	566.32	514.662	615.573	606.484	658.787	433.692	462.091	494.492	584.141
Q7L2J0	MEPCE	7SK snRNA methylphosphate capping enzyme	179.048	180.84	172.998	160.987	135.788	171.309	161.925	187.853	194.584	157.251	173.813	137.71	216.722	188.271	201.349	199.926	165.103	163.148
Q7L2Z9	CENPQ	Centromere protein Q	48.2395	56.7369	40.6471	43.6457	46.9104	35.8989	57.234	50.1547	40.0091	39.9897	37.3565	58.6282	56.9853	66.5769	44.6371	59.4125	42.2274	47.8642
Q7L311	ARMCX2	Armadillo repeat-containing X-linked protein 2	32.6933	29.0916	24.8047	21.7066	21.8093	22.262	21.4308	27.6369	24.2646	24.4676	21.7612	20.8179	29.6302	27.9403	27.312	22.159	23.2193	19.3592
Q7L3B6	CDC37L1	Hsp90 co-chaperone Cdc37-like 1	48.4057	45.2161	24.583	46.3295	52.5789	37.0972	39.3153	39.6076	28.339	29.4198	25.2122	39.3911	49.2629	49.6084	26.0887	31.6511	35.4148	32.3545
Q7L3T8	PARS2	Probable proline--tRNA ligase, mitochondrial	146.315	136.927	231.448	190.183	184.422	179.941	149.114	156.552	233.003	236.676	209.309	210.35	161.459	182.741	258.745	292.385	228.716	200.131
Q7L4E1	MIGA2	Mitoguardin 2	85.1888	72.3658	85.907	75.2067	83.836	60.7338	82.4751	62.1978	87.3287	91.1734	69.9251	74.93	99.6978	93.5331	102.611	68.9038	88.6176	80.9691
Q7L4I2	RSRC2	Arginine/serine-rich coiled-coil protein 2	108.766	72.713	28.6041	39.1364	30.44	26.8649	92.4249	66.671	52.4377	41.0625	34.2455	38.3593	194.959	85.3312	63.8236	42.124	61.7561	35.6981
Q7L513	FCRLA	Fc receptor-like A	12.0758	12.415	8.98691	6.82645	9.58516	9.2625	8.16022	8.3083	9.34612	9.0551	8.13662	12.0295	7.44854	7.76049	10.4235	7.90222	9.39722	7.73308
Q7L523	RRAGA	Ras-related GTP-binding protein A	106.651	143.922	192.066	202.993	181.014	238.026	129.091	133.222	135.31	159.749	141.991	176.308	107.096	126.77	139.55	168.378	151.121	146.938
Q7L576	CYFIP1	Cytoplasmic FMR1-interacting protein 1	1287.97	1349.34	1608.98	1546.52	1609.24	1824.65	1434.73	1447.1	1313.85	1384.59	1516.54	1765.46	1359.55	1417.59	1247.12	1341.03	1395.38	1519.88
Q7L591	DOK3	Docking protein 3	495.798	475.371	371.035	377.638	425.289	403.707	361.096	393.826	353.201	300.983	322.919	336.544	487.152	385.762	323.098	270.303	335.695	346.165
Q7L592	NDUFAF7	Protein arginine methyltransferase NDUFAF7, mitochondrial	324.94	343.842	364.839	334.208	308.707	312.104	422.019	350.163	459.021	445.299	408.122	380.005	393.775	416.627	542.81	609.689	534.338	495.321
Q7L5D6	GET4	Golgi to ER traffic protein 4 homolog	189.824	205.464	186.531	209.917	249.885	196.624	194.884	177.759	180.737	202.03	199.382	226.536	142.176	176.273	179.463	165.257	185.47	154.943
Q7L5N1	COPS6	COP9 signalosome complex subunit 6	1022.04	1009.34	1068.1	1074.88	1162.07	1466.89	1023.55	1117.48	884.883	929.938	1011.01	1148.28	1172.19	1105.84	882.889	954.209	947.775	1108.65
Q7L5N7	LPCAT2	Lysophosphatidylcholine acyltransferase 2	931.853	999.008	1068.09	1133.55	1032.1	978.428	1111.29	1054.14	1186.4	1212.69	1132.23	1119.43	1066.51	1113.86	1201.35	1313.42	1149.84	1054.24
Q7L5Y1	ENOSF1	Mitochondrial enolase superfamily member 1	338.6	339.837	373.823	399.777	468.347	489.267	366.622	356.704	341.466	346.748	394.843	469.725	358.147	336.732	287.382	277.584	355.705	394.943
Q7L5Y9	MAEA	E3 ubiquitin-protein transferase MAEA	190.116	164.343	163.366	174.011	185.852	166.022	166.93	190.038	179.512	169.158	198.903	185.315	205.585	198.007	173.732	184.802	174.795	162.648
Q7L775	EPM2AIP1	EPM2A-interacting protein 1	113.17	110.118	100.921	105.343	105.853	104.29	105.23	98.5884	87.0178	84.2761	87.47	101.639	100.13	107.725	96.7685	78.6398	85.4052	72.2066
Q7L7V1	DHX32	Putative pre-mRNA-splicing factor ATP-dependent RNA helicase DHX32	70.7305	71.6607	67.3068	61.7167	66.8552	58.7329	61.2764	57.5	50.7155	48.8356	65.2414	58.0077	66.9641	57.4392	52.5759	48.1516	61.2455	48.3115
Q7L7X3	TAOK1	Serine/threonine-protein kinase TAO1	58.9863	69.5038	60.5069	63.2297	64.2228	68.9367	55.9965	58.5076	54.3668	52.723	51.1832	54.622	58.2316	63.0333	52.3094	57.9988	56.0811	46.4393
Q7L804	RAB11FIP2	Rab11 family-interacting protein 2	156.385	145.991	162.932	142.085	210.558	129.227	122.956	157.535	174.441	194.341	146.964	160.525	138.873	190.674	179.155	159.846	179.995	182.606
Q7L8A9	VASH1	Tubulinyl-Tyr carboxypeptidase 1	52.9183	45.5852	47.3628	48.1	50.4038	48.5186	53.1457	57.2664	45.7704	54.7253	48.638	62.968	55.8661	56.0695	43.3573	38.7576	48.8239	49.925
Q7L8J4	SH3BP5L	SH3 domain-binding protein 5-like	43.4836	50.9318	50.5735	58.1385	65.4383	67.5033	45.3401	50.1692	53.7634	46.4016	56.9336	51.993	50.7255	41.1615	56.0008	45.9945	54.4628	61.9236
Q7L8L6	FASTKD5	FAST kinase domain-containing protein 5, mitochondrial	91.9903	99.6676	106.874	84.0196	88.9925	89.1442	99.032	86.9602	102.907	99.5722	93.2554	99.5971	96.7694	98.7041	107.068	117.616	99.3856	80.2173
Q7L8W6	DPH6	Diphthine--ammonia ligase	70.147	53.3363	54.1833	58.1692	60.9737	54.2535	63.9034	65.2729	51.8457	51.1697	46.1991	60.5143	74.1913	59.9201	50.3205	48.8858	55.8063	53.4701
Q7L9B9	EEPD1	Endonuclease/exonuclease/phosphatase family domain-containing protein 1	190.645	178.939	155.044	172.667	166.393	158.571	242.4	245.166	294.171	288.457	309.352	248.404	262.276	290.665	352.284	351.561	353.366	346.43
Q7L9L4	MOB1B	MOB kinase activator 1B	352.624	332.265	345.064	391.052	438.757	390.216	335.355	396.937	330.784	352.978	408.265	429.799	317.722	300.896	269.757	255.501	302.963	350.01
Q7LBC6	KDM3B	Lysine-specific demethylase 3B	185.972	175.023	171.636	153.442	165.055	138.611	173.857	168.424	163.877	166.829	145.565	142.348	199.756	177.851	172.163	158.729	156.657	157.678
Q7LBR1	CHMP1B	Charged multivesicular body protein 1b	142.876	148.653	155.286	191.348	195.43	194.207	180.337	133.84	157.995	140.06	195.817	172.162	155.812	145.08	125.319	127.503	161.119	147.264
Q7LG56	RRM2B	Ribonucleoside-diphosphate reductase subunit M2 B	37.0811	39.6742	47.428	43.5938	49.2215	50.7506	40.3216	37.2651	40.132	34.8475	40.4146	60.9698	36.6341	35.5538	39.0684	35.8275	42.7169	45.2239
Q7LGA3	HS2ST1	Heparan sulfate 2-O-sulfotransferase 1	377.114	335.382	359.641	378.529	367.309	347.259	374.874	284.867	394.566	353.117	350.626	402.914	380.116	333.165	382.381	441.317	429.491	412.868
Q7LGC8	CHST3	Carbohydrate sulfotransferase 3	56.4366	37.8502	24.7489	11.0101	15.9207	16.7633	36.6833	19.7493	22.3832	29.1926	28.9328	12.0686	23.6543	40.1373	30.1594	20.6572	14.566	29.0611
Q7RTN6	STRADA	STE20-related kinase adapter protein alpha	42.0913	48.3292	50.761	49.2687	60.1813	59.6431	50.0996	54.0106	44.5157	45.8469	52.1393	57.5518	46.1351	57.1493	43.239	43.6106	48.1313	49.6155
Q7RTP0	NIPA1	Magnesium transporter NIPA1	74.7295	97.8848	97.7896	75.3082	79.271	37.6972	110.292	73.0789	116.966	90.6297	89.6609	93.6791	71.9033	73.5336	99.5103	89.7843	103.789	44.5572
Q7RTP6	MICAL3	[F-actin]-monooxygenase MICAL3	147.685	129.988	124.287	106.042	112.716	113.882	149.783	136.257	96.5382	108.194	100.104	112.389	138.265	153.62	105.446	103.734	105.951	96.408
Q7RTR0	NLRP9	NACHT, LRR and PYD domains-containing protein 9	40.1758	40.1562	48.9384	30.3048	36.3152	26.3054	37.3682	27.8657	38.6906	50.0047	38.1992	36.9521	25.9331	29.2362	47.4424	27.0278	41.2408	48.6558
Q7RTS7	KRT74	Keratin, type II cytoskeletal 74	796.116	948.071	952.32	906.438	821.03	974.416	871.698	716.632	819.082	802.473	923.19	872.739	792.756	822.323	811.095	1499.7	908.569	1063.88
Q7RTS9	DYM	Dymeclin	119.181	147.385	132.448	130.777	113.939	173.419	130.629	162.667	145.292	141.281	137.969	114.52	104.257	143.709	111.8	138.619	111.927	118.322
Q7RTV0	PHF5A	PHD finger-like domain-containing protein 5A	437.906	415.924	323.631	418.489	373.142	330.176	435.751	477.43	473.665	510.657	493.02	416.213	449.372	469.741	470.428	615.953	509.255	571.444
Q7Z2E3	APTX	Aprataxin	69.5887	75.2226	68.3773	71.9939	62.1438	65.8836	101.889	77.2529	69.0378	69.6817	64.4036	66.975	82.9683	92.4924	81.0335	85.6048	55.3249	57.3357
Q7Z2H8	SLC36A1	Proton-coupled amino acid transporter 1	152.778	144.94	198.054	209.886	178.03	121.527	177.188	171.172	213.567	220.08	171.786	169.765	200.45	184.094	257.945	278.889	216.896	280.24
Q7Z2K6	ERMP1	Endoplasmic reticulum metallopeptidase 1	675.517	646.327	876.775	825.866	687.469	718.053	699.204	582.762	831.889	821.439	702.025	743.98	678.106	616.03	869.924	996.238	849.524	745.219
Q7Z2T5	TRMT1L	TRMT1-like protein	214.905	209.785	203.569	198.171	190.643	184.495	220.368	231.967	219.668	215.051	182.083	208.69	245.926	241.744	262.608	252.139	239.036	223.077
Q7Z2W4	ZC3HAV1	Zinc finger CCCH-type antiviral protein 1	612.297	580.007	498.742	540.379	497.933	474.706	666.83	658.642	639.01	626.774	593.335	549.228	554.384	488.685	458.635	427.505	430.101	426.391
Q7Z2W9	MRPL21	Large ribosomal subunit protein bL21m	197.526	195.178	287.359	249.411	204.638	269.424	238.149	228.742	284.3	293.809	257.603	235.428	221.831	259.246	281.12	424.683	233.525	320.935
Q7Z2X4	PID1	PTB-containing, cubilin and LRP1-interacting protein	25.574	24.6087	17.1689	12.2018	14.3678	18.0035	12.8442	17.0226	17.7371	16.7175	20.8543	13.6181	25.3192	12.3869	17.9953	21.9569	14.6486	12.7774
Q7Z2Z2	EFL1	Elongation factor-like GTPase 1	317.987	354.563	267.96	252.058	310.716	212.497	256.066	297.843	230.429	221.091	258.012	264.259	259.618	266.238	202.404	184.855	217.43	245.392
Q7Z309	PABIR2	PABIR family member 2	18.39	26.5648	7.22975	24.1007	15.0048	6.13841	24.8532	24.0069	20.1572	12.44	24.2467	25.2402	25.3252	29.5589	7.1991	29.806	23.5603	13.588
Q7Z333	SETX	Probable helicase senataxin	71.0858	69.2983	59.8455	69.9528	64.947	56.1221	82.5231	82.236	74.8176	82.9984	72.267	81.7237	92.5805	79.9175	82.2503	83.1785	84.0068	75.544
Q7Z388	DPY19L4	Probable C-mannosyltransferase DPY19L4	12.1263	7.79005	7.90003	9.6249	11.3623	7.20202	18.2453	8.56499	24.575	10.3686	10.169	7.14363	15.1553	10.3433	11.0533	13.7407	21.4422	17.1158
Q7Z392	TRAPPC11	Trafficking protein particle complex subunit 11	110.038	104.236	124.024	115.694	121.899	142.96	105.326	103.498	105.975	113.332	115.202	120.605	92.4673	95.2769	101.375	110.236	107.631	109.278
Q7Z3B1	NEGR1	Neuronal growth regulator 1	11.9394	8.71271	9.84461	8.15969	9.45239	12.3044	18.5214	13.22	10.3362	10.276	10.0801	8.4512	20.6787	12.3615	9.73868	15.469	7.59499	11.2466
Q7Z3B3	KANSL1	KAT8 regulatory NSL complex subunit 1	22.0732	22.6683	15.6271	20.9077	16.4718	18.7412	24.5588	22.5379	23.8667	21.2424	19.6033	17.1235	32.1896	26.8687	24.5345	21.1188	15.3279	19.5581
Q7Z3B4	NUP54	Nucleoporin p54	694.962	769.148	736.431	784.042	691.505	784.529	724.15	738.361	736.037	813.773	722.207	693.098	788.332	778.344	847.116	926.197	878.409	835.838
Q7Z3C6	ATG9A	Autophagy-related protein 9A	79.1606	80.2035	68.8763	70.7609	55.8911	63.9324	72.6089	77.2428	56.1554	60.9266	66.0702	66.6331	73.1798	87.3263	69.4857	78.2627	56.2963	53.2793
Q7Z3D4	LYSMD3	LysM and putative peptidoglycan-binding domain-containing protein 3	107.054	101.091	89.2962	86.8771	113.772	73.1783	105.084	83.5775	103.126	82.8308	72.5054	93.3816	69.8968	92.3524	99.8015	83.1677	104.297	111.755
Q7Z3D6	DGLUCY	D-glutamate cyclase, mitochondrial	134.739	142.865	205.148	189.264	157.48	178.693	150.789	144.51	211.229	207.741	204.983	205.119	154.218	178.559	281.331	305.734	265.219	241.167
Q7Z3E2	CCDC186	Coiled-coil domain-containing protein 186	51.3856	53.0478	46.9061	38.0533	44.3474	36.6743	38.9264	50.4546	49.5425	57.523	54.1722	41.2565	50.4355	49.0533	38.4804	40.5325	38.8829	55.6802
Q7Z3E5	ARMC9	LisH domain-containing protein ARMC9	126.997	137.073	119.713	122.13	148.102	78.4249	118.287	122.018	121.389	128.503	181.857	155.072	98.6665	111.8	115.836	117.57	169.537	178.325
Q7Z3F1	GPR155	Lysosomal cholesterol signaling protein	20.2043	19.9925	27.8553	12.6282	29.1504	15.691	16.915	13.8191	28.2451	34.1416	22.8295	19.5978	13.7579	17.3724	47.7859	45.8451	30.6481	24.4308
Q7Z3J2	VPS35L	VPS35 endosomal protein-sorting factor-like	550.978	582.542	718.175	742.533	700.959	833.323	590.007	600.941	707.526	700.5	698.862	761.326	564.284	603.912	753.452	832.132	666.447	721.246
Q7Z3K3	POGZ	Pogo transposable element with ZNF domain	212.17	223.231	196.407	209.035	178.375	168.626	224.826	210.117	213.298	221.025	180.142	180.667	251.103	239.087	202.016	228.704	197.899	203.678
Q7Z3K6	MIER3	Mesoderm induction early response protein 3	19.6657	12.087	18.7228	23.4405	10.0629	9.90825	17.4674	17.4822	6.68034	23.6746	5.99453	12.2201	9.91073	32.3649	23.5137	8.45313	10.6241	9.40936
Q7Z3Q1	SLC46A3	Lysosomal proton-coupled steroid conjugate and bile acid symporter SLC46A3	119.805	157.093	207.227	179.884	164.591	135.957	113.156	127.231	209.176	187.442	210.524	228.207	124.891	157.383	277.668	234.895	278.462	205.062
Q7Z3T8	ZFYVE16	Zinc finger FYVE domain-containing protein 16	403.765	376.419	263.857	292.197	304.774	221.779	313.482	329.071	298.877	293.224	332.423	320.496	366.068	330.34	282.945	253.804	277.214	287.339
Q7Z3U7	MON2	Protein MON2 homolog	156.225	156.867	132.338	134.268	142.518	152.667	141.467	150.984	112.472	107.929	124.137	136.483	129.365	132.648	88.6713	92.0765	100.031	105.816
Q7Z3V4	UBE3B	Ubiquitin-protein ligase E3B	53.9365	55.2668	59.0937	58.5031	55.6544	72.1432	54.3299	56.1593	42.4105	47.541	46.9983	59.2213	50.8338	52.7894	44.3749	48.0375	50.167	46.9164
Q7Z3Z3	PIWIL3	Piwi-like protein 3	126.029	132.865	82.6201	180.07	136.566	117.066	131.574	200.381	121.237	97.98	138.134	105.401	121.54	113.602	109.57	116.405	114.267	133.011
Q7Z401	DENND4A	C-myc promoter-binding protein	125.967	122.742	115.998	108.141	121.092	111.95	111.018	130.311	128.177	122.679	130.673	130.089	115.009	101.404	92.2383	94.6708	107.767	98.1205
Q7Z403	TMC6	Transmembrane channel-like protein 6	62.6292	59.2335	68.5283	62.4573	61.2141	45.4347	53.1971	54.7045	88.2827	60.3983	68.784	59.2196	46.3569	55.8811	78.9492	78.2959	81.4184	68.2461
Q7Z406	MYH14	Myosin-14	1957.05	1760.54	1776.61	2249.84	1670.26	2022.04	2182.62	2008.2	1566.73	1774.38	1755.42	1895.96	2223.24	1814.94	1500.38	1833.62	1670.57	1704.2
Q7Z412	PEX26	Peroxisome assembly protein 26	34.1487	33.0585	34.7024	28.6584	32.6349	20.0434	33.0229	45.041	43.925	41.8973	40.9383	32.5198	39.1637	35.3232	44.139	54.4277	35.891	50.3829
Q7Z417	NUFIP2	FMR1-interacting protein NUFIP2	98.1649	74.9103	46.4834	45.6246	55.2677	35.0517	69.0465	72.5002	55.8487	53.3316	56.4414	47.7066	138.094	91.7486	53.184	42.5538	49.9096	52.8278
Q7Z419	RNF144B	E3 ubiquitin-protein ligase RNF144B	20.2005	20.4211	22.3812	28.6841	21.2065	17.9014	47.4123	24.312	80.2557	77.5431	71.7134	35.1064	16.2383	17.8363	14.515	12.7727	19.6127	12.3747
Q7Z422	SZRD1	SUZ domain-containing protein 1	67.0902	59.1661	44.3397	40.2538	49.9493	34.0547	48.174	64.7086	46.6562	47.3873	48.652	41.1139	95.2329	64.7847	48.8352	37.837	38.94	49.0727
Q7Z434	MAVS	Mitochondrial antiviral-signaling protein	434.586	402.608	262.681	307.738	298.16	277.737	426.467	421.688	410.708	318.008	306.026	313.887	632.024	603.372	408.893	344.093	391.484	286.65
Q7Z449	CYP2U1	Cytochrome P450 2U1	22.6812	23.9125	27.1908	22.8997	19.0836	20.7382	20.0867	17.2504	28.7671	24.4883	16.6976	23.8664	18.8339	22.2486	26.8125	25.9223	21.7621	24.2648
Q7Z460	CLASP1	CLIP-associating protein 1	358.526	368.781	312.601	328.435	324.243	365.268	313.653	337.845	244.53	264.735	255.888	284.284	298.731	325.227	205.235	237.923	213.977	229.387
Q7Z478	DHX29	ATP-dependent RNA helicase DHX29	94.6529	88.9884	73.9262	80.0685	75.3453	83.6371	91.8683	91.4978	78.3211	76.576	69.5045	85.3853	93.8515	98.5039	73.1141	84.8483	71.754	71.2878
Q7Z494	NPHP3	Nephrocystin-3	155.368	145.627	137.196	116.972	156.222	149.397	130.543	158.895	127.49	123.635	140.817	108.412	126.43	132.745	97.6647	142.174	104.684	127.332
Q7Z4F1	LRP10	Low-density lipoprotein receptor-related protein 10	129.222	99.107	112.457	136.465	102.671	115.144	134.816	132.455	116.555	133.892	122.687	116.686	134.172	123.651	110.571	103.489	111.602	95.6681
Q7Z4G1	COMMD6	COMM domain-containing protein 6	1741.3	1781.11	1420.18	1624	1885.78	1399.86	1622.3	1689.97	2089.71	2000.08	1978.65	1704.62	1486.81	1745.24	1989.85	1876	2010.13	2222.96
Q7Z4G4	TRMT11	tRNA (guanine(10)-N2)-methyltransferase homolog	87.662	110.778	106.774	89.0451	99.5763	101.992	73.188	95.5306	102.854	88.3143	94.0452	109.98	75.3356	92.0552	99.7021	93.0062	105.603	109.282
Q7Z4H3	HDDC2	5'-deoxynucleotidase HDDC2	330.24	318.266	257.066	297.955	406.084	280.41	301.275	322.661	298.623	328.915	305.061	335.134	308.477	302.471	284.139	229.551	326.803	334.476
Q7Z4H7	HAUS6	HAUS augmin-like complex subunit 6	107.302	98.3822	66.8289	53.95	68.3173	47.1775	95.6221	102.575	73.4021	74.471	77.0014	68.6791	130.608	98.9584	65.887	54.8544	71.4568	73.0496
Q7Z4H8	POGLUT3	Protein O-glucosyltransferase 3	678.385	705.981	793.631	740.868	629.803	683.216	764.581	732.704	793.545	857.45	687.184	681.939	910.12	788.844	803.226	995.583	747.001	799.542
Q7Z4I7	LIMS2	LIM and senescent cell antigen-like-containing domain protein 2	8.22674	11.2075	7.04016	10.1865	13.8335	4.89867	12.7316	5.15129	4.64576	7.09358	6.63452	11.0855	4.61822	9.67531	15.0434	6.26168	9.18751	8.13705
Q7Z4K8	TRIM46	Tripartite motif-containing protein 46	43.423	41.2072	61.9772	35.535	38.6243	35.3196	35.6175	56.8808	60.019	63.1041	56.2445	40.8433	43.1728	37.1446	52.2752	57.6733	36.0703	65.7936
Q7Z4N8	P4HA3	Prolyl 4-hydroxylase subunit alpha-3	23.4953	19.6167	17.27	13.6103	15.779	11.601	19.8712	17.1715	15.8966	17.2665	15.5045	13.3037	23.1514	24.2829	18.7488	18.7643	15.673	16.8657
Q7Z4Q2	HEATR3	HEAT repeat-containing protein 3	467.719	454.914	480.123	474.316	478.117	390.949	521.348	481.519	446.459	450.207	503.845	519.79	518.598	535.776	524.316	465.195	460.194	508.349
Q7Z4R8	C6orf120	UPF0669 protein C6orf120	56.6355	65.3381	73.2885	70.3081	65.3846	41.4869	69.9132	50.4681	70.0102	76.5843	55.4368	59.8307	49.3244	64.5822	70.2448	83.3864	57.4126	55.2933
Q7Z4V5	HDGFL2	Hepatoma-derived growth factor-related protein 2	255.044	238.863	173.84	216.931	226.377	149.754	237.207	226.107	238.408	244.775	224.796	198.474	247.989	258.782	277.012	242.414	267.416	230.67
Q7Z4W1	DCXR	L-xylulose reductase	409.501	464.161	689.501	606.928	520.733	734.859	428.098	455.642	600.823	586.32	522.04	577.623	414.354	511.751	643.231	780.416	581.963	701.417
Q7Z569	BRAP	BRCA1-associated protein	251.583	240.512	219.724	220.327	210.415	215.201	242.007	240.457	213.816	208.761	221.207	218.043	246.974	222.129	186.818	192.127	233.44	202.974
Q7Z570	ZNF804A	Zinc finger protein 804A	9.51386	9.92824	8.11274	14.0533	7.99137	14.2942	12.0949	11.0681	9.04823	8.72587	17.0957	10.7119	12.1392	12.5382	10.9755	15.4977	12.2331	10.845
Q7Z589	EMSY	BRCA2-interacting transcriptional repressor EMSY	49.3172	39.2562	38.5362	46.612	35.2659	44.2198	39.4932	50.5746	43.9399	43.3589	38.2024	39.0956	55.4005	65.6468	41.1324	46.3327	34.0959	35.5448
Q7Z591	AKNA	Microtubule organization protein AKNA	90.0119	75.8378	67.6605	85.3822	78.1087	61.9231	75.3107	88.4472	64.6732	66.0854	66.3825	87.0206	94.3094	84.0204	70.3824	64.327	76.0142	63.8268
Q7Z5G4	GOLGA7	Golgin subfamily A member 7	274.193	280.347	226.167	379.385	346.74	342.451	320.499	291.101	279.035	438.317	402.232	277.887	303.598	339.523	414.769	462.156	457.585	443.822
Q7Z5H3	ARHGAP22	Rho GTPase-activating protein 22	130.961	130.014	130.06	135.632	126.867	109.493	138.901	142.169	178.923	194.986	172.247	157.474	170.167	144.35	173.516	156.073	167.379	167.257
Q7Z5J4	RAI1	Retinoic acid-induced protein 1	419.633	355.005	312.717	261.016	275.395	276.935	262.649	297.698	299.234	321.726	269.892	300.018	374.767	358.505	328.757	286.404	308.731	320.637
Q7Z5K2	WAPL	Wings apart-like protein homolog	227.238	207.427	177.024	189.396	177.81	149.409	225.278	234.473	199.886	221.213	189.875	170.284	272.283	245.869	232.142	219.601	212.483	217.585
Q7Z5L2	R3HCC1L	Coiled-coil domain-containing protein R3HCC1L	44.7139	54.4662	38.9891	42.5137	40.0413	43.8572	46.03	76.9898	37.2194	37.9642	39.9883	58.4408	47.4486	73.5319	32.8085	35.4087	31.2282	44.3662
Q7Z5L9	IRF2BP2	Interferon regulatory factor 2-binding protein 2	158.055	144.693	90.8318	81.3265	95.8614	66.0411	104.973	119.211	91.2364	93.6421	104.153	77.4751	247.306	154.265	109.653	99.8288	98.3773	102.409
Q7Z5N4	SDK1	Protein sidekick-1	14.0359	10.1198	27.5923	13.4074	14.9034	6.43801	8.86955	6.53836	13.1966	12.3531	8.20903	10.0579	6.7963	9.17771	11.4464	7.81738	12.7214	14.0007
Q7Z5Q1	CPEB2	Cytoplasmic polyadenylation element-binding protein 2	132.824	114.271	107.701	115.251	124.323	137.379	127.514	124.544	122.186	121.187	131.187	135.042	127.273	85.2469	88.8756	77.7319	92.1046	87.3918
Q7Z5R6	APBB1IP	Amyloid beta A4 precursor protein-binding family B member 1-interacting protein	230.41	236.247	219.354	199.525	255.129	230.382	219.882	226.263	225.983	223.185	230.049	231.09	254.861	251.846	208.733	182.62	243.86	222.614
Q7Z5Y7	KCTD20	BTB/POZ domain-containing protein KCTD20	65.8265	38.2365	47.5426	28.1589	65.9578	32.5218	46.0352	39.5078	59.8987	69.7543	48.7934	52.2383	116.524	39.928	50.7417	37.5484	47.0621	51.7741
Q7Z614	SNX20	Sorting nexin-20	28.1044	39.3291	62.3119	36.2291	24.3401	56.798	13.8594	48.9412	19.9957	21.7888	9.77805	16.0361	35.9138	43.7678	30.4045	25.2382	18.2885	23.1752
Q7Z695	ADCK2	Uncharacterized aarF domain-containing protein kinase 2	44.82	33.7665	45.9414	41.3285	53.7912	42.436	53.9756	46.9502	60.841	56.3547	59.7666	57.0743	40.4807	55.8834	66.5314	85.6184	63.3078	56.0057
Q7Z698	SPRED2	Sprouty-related, EVH1 domain-containing protein 2	12.9101	8.8182	11.7578	14.6051	11.8575	11.5079	22.2037	13.4005	20.1099	13.3645	21.3064	19.0555	10.8303	11.9262	16.7427	11.6697	10.0537	9.71521
Q7Z699	SPRED1	Sprouty-related, EVH1 domain-containing protein 1	57.6057	64.1293	78.474	64.7945	92.0163	76.474	74.8842	66.4013	105.462	119.759	112.967	83.7793	88.8492	61.0269	92.1112	90.5962	93.2644	82.0992
Q7Z6B0	CCDC91	Coiled-coil domain-containing protein 91	134.722	151.117	118.351	118.255	169.915	128.406	133.091	140.811	132.172	142.384	175.062	125.105	144.575	136.445	132.381	113.138	151.873	164.456
Q7Z6B7	SRGAP1	SLIT-ROBO Rho GTPase-activating protein 1	75.9704	70.803	62.0273	67.7422	81.806	76.9028	71.782	80.055	79.0639	84.6932	81.5528	85.259	82.2146	81.5458	80.9695	75.7095	76.7537	85.954
Q7Z6E9	RBBP6	E3 ubiquitin-protein ligase RBBP6	51.864	53.602	37.6746	34.4752	39.2537	44.1582	50.89	56.9651	49.2766	43.8425	46.5015	38.9362	74.2961	59.39	47.5599	51.3177	43.3369	47.3218
Q7Z6G8	ANKS1B	Ankyrin repeat and sterile alpha motif domain-containing protein 1B	11.092	28.6279	22.4922	28.0409	18.6329	25.2283	13.1018	37.3827	25.8237	24.1642	31.3151	23.7916	23.9232	14.1373	24.2479	30.2279	23.5161	46.4137
Q7Z6I6	ARHGAP30	Rho GTPase-activating protein 30	161.392	153.77	138.053	130.475	155.379	113.982	131.425	142.271	169.992	152.511	148.792	120.408	155.01	149.972	155.962	137.462	153.613	143.797
Q7Z6I8	C5orf24	UPF0461 protein C5orf24	22.8654	22.0635	11.3115	17.5141	10.0516	14.354	12.9946	24.2135	23.8664	16.2351	7.44999	9.21999	39.9626	28.0727	23.0747	19.8223	10.3168	9.30289
Q7Z6J0	SH3RF1	E3 ubiquitin-protein ligase SH3RF1	49.8114	48.9967	36.1625	36.582	43.3904	33.6449	60.4944	57.0848	38.1131	42.2568	39.3093	39.3894	66.1113	55.2461	43.5988	35.9328	43.5624	39.2688
Q7Z6J4	FGD2	FYVE, RhoGEF and PH domain-containing protein 2	276.061	252.973	292.415	310.164	305.343	287.282	309.212	317.936	320.592	324.602	337.097	353.98	292.283	280.076	280.673	264.269	316.493	327.955
Q7Z6J9	TSEN54	tRNA-splicing endonuclease subunit Sen54	28.5439	29.9075	30.8142	23.0965	18.093	18.2551	43.0304	40.9431	47.8271	38.9323	29.3673	25.2491	39.2488	37.2395	54.4765	36.9266	37.5591	32.1635
Q7Z6K3	PTAR1	Protein prenyltransferase alpha subunit repeat-containing protein 1	28.0969	25.462	20.7104	21.326	21.135	12.7719	31.2433	26.8274	23.1627	23.3332	25.4077	22.5667	31.5562	19.7075	17.3612	17.7887	23.8949	16.6667
Q7Z6K5	ARPIN	Arpin	191.747	138.536	120.977	133.855	152.117	65.5588	181.149	170.702	183.88	168.837	192.99	169.64	201.556	170.181	165.379	141.712	183.75	168.046
Q7Z6L1	TECPR1	Tectonin beta-propeller repeat-containing protein 1	176.972	161.019	202.794	199.774	193.133	233.397	170.465	165.15	191.117	181.209	196.299	233.582	151.73	159.518	178.256	164.659	191.322	194.969
Q7Z6M1	RABEPK	Rab9 effector protein with kelch motifs	148.305	138.009	140.452	157.86	174.173	146.737	133.43	134.396	135.925	136.056	157.164	167.525	144.011	136.381	130.038	119.285	161.49	152.602
Q7Z6M3	MILR1	Allergin-1	37.6575	36.0449	31.0428	35.0563	37.9617	26.5401	27.768	35.8061	37.7312	39.2684	40.2976	33.1781	51.6194	40.6595	55.3265	51.4177	54.3009	54.7668
Q7Z6M4	MTERF4	Transcription termination factor 4, mitochondrial	67.5629	67.1237	63.4247	81.4024	74.4538	76.8605	82.1402	84.0643	78.0048	85.9925	86.9711	76.7703	83.5782	93.1683	108.049	106.02	87.9663	76.7105
Q7Z6P3	RAB44	Ras-related protein Rab-44	659.436	2332.09	2860.41	1015.45	1084.57	1369.49	203.284	1534.52	1576.11	1142.42	1295.57	960.613	403.333	1253.41	1292.78	795.223	1893.7	1767.85
Q7Z6V5	ADAT2	tRNA-specific adenosine deaminase 2	190.195	150.005	117.921	176.923	174.747	173.161	188.568	157.667	140.071	148.917	194.73	168.3	170.339	165.866	122.111	142.495	145.072	234.158
Q7Z6Z7	HUWE1	E3 ubiquitin-protein ligase HUWE1	489.393	530.931	424.062	459.522	472.393	484.784	433.547	462.726	384.079	385.449	409.669	433.685	414.157	443.941	338.798	341.047	365.06	359.175
Q7Z739	YTHDF3	YTH domain-containing family protein 3	237.835	226.518	161.554	177.881	178.67	209.464	224.5	274.429	185.628	188.376	201.114	200.146	319.125	258.639	171.799	177.095	164.898	164.501
Q7Z794	KRT77	Keratin, type II cytoskeletal 1b	240.164	255.375	204.165	343.76	451.201	238.765	332.848	256.678	193.282	224.525	222.557	270.433	250.041	296.474	260.11	265.321	1269.82	267.285
Q7Z7A1	CNTRL	Centriolin	258.664	303.512	279.4	272.654	313.883	238.115	254.957	254.892	321.7	347.856	313.553	251.612	291.982	302.582	372.9	337.977	349.92	342.241
Q7Z7A3	CTU1	Cytoplasmic tRNA 2-thiolation protein 1	13.235	16.1641	18.8936	13.5631	19.2915	17.5928	13.4446	26.0233	20.948	19.4766	20.7096	15.6697	26.9511	26.2985	15.1308	21.2186	17.1075	18.7976
Q7Z7A4	PXK	PX domain-containing protein kinase-like protein	239.965	266.224	250.025	287.907	263.908	322.963	282.919	314.044	221.742	252.859	266.935	291.371	292.391	343.686	253.776	222.988	265.852	255.705
Q7Z7C8	TAF8	Transcription initiation factor TFIID subunit 8	91.5368	147.082	95.8085	64.3191	86.3789	59.677	87.6762	138.576	109.486	108.192	86.8786	65.4558	116.956	87.8812	87.0562	105.972	100.059	102.253
Q7Z7E8	UBE2Q1	Ubiquitin-conjugating enzyme E2 Q1	93.9295	91.2465	71.4678	77.9996	81.9277	73.8395	84.6666	87.1061	73.2504	66.1934	85.0701	74.0393	81.0347	89.01	63.9217	66.4028	67.3769	81.4603
Q7Z7F0	KHDC4	KH homology domain-containing protein 4	34.9448	40.6572	35.9621	36.3542	34.9854	29.7148	32.1361	36.8251	44.2773	37.1233	36.3011	36.6103	39.3902	39.9698	39.197	36.463	36.2184	36.5971
Q7Z7F7	MRPL55	Large ribosomal subunit protein mL55	568.813	687.947	645.351	687.546	628.779	603.34	591.881	734.568	915.94	832.316	807.904	689.233	706.726	725.786	1008.76	1014.17	922.159	862.046
Q7Z7G8	VPS13B	Intermembrane lipid transfer protein VPS13B	57.4839	50.9797	53.4341	51.4661	53.7426	57.2739	63.2709	61.1627	60.1579	56.9526	61.7171	54.849	54.8605	53.1037	51.3043	56.91	56.005	61.1991
Q7Z7H3	CATIP	Ciliogenesis-associated TTC17-interacting protein	26.5735	27.6216	4.49728	27.7271	36.4552	23.7535	33.3192	27.1612	18.3273	25.24	31.9584	24.0074	18.3392	19.3574	23.1546	16.6953	33.4176	23.7746
Q7Z7H5	TMED4	Transmembrane emp24 domain-containing protein 4	361.181	337.389	355.141	408.253	433.335	383.537	350.075	358.446	455.892	432.295	412.578	350.535	336.276	364.961	415.027	435.174	478.161	453.533
Q7Z7H8	MRPL10	Large ribosomal subunit protein uL10m	497.384	471.747	444.217	489.046	412.771	411.722	526.662	423.461	531.436	474.68	453.599	455.238	500.823	485.148	582.491	604.998	536.191	549.5
Q7Z7K0	CMC1	COX assembly mitochondrial protein homolog	828.543	904.183	773.771	771.498	825.031	760.099	928.068	918.827	1340.41	1202.66	1119.51	876.052	974.467	892.205	1434.4	1272.47	1291.74	1164.7
Q7Z7K6	CENPV	Centromere protein V	129.608	140.431	44.0523	53.4915	22.3208	25.5575	128.185	85.7088	69.5895	59.0104	37.0496	36.4737	171.316	159.667	67.2525	83.8261	37.598	34.0333
Q7Z7L1	SLFN11	Schlafen family member 11	647.023	672.928	568.588	610.494	560.777	563.399	860.019	872.991	552.094	545.832	550.294	585.888	762.866	847.082	521.39	539.394	529.878	505.801
Q7Z7L7	ZER1	Protein zer-1 homolog	48.003	50.2736	51.8307	54.8057	52.0784	70.3044	37.8564	46.3084	40.4427	41.1569	43.425	45.5276	46.8677	46.9451	37.101	40.489	45.3869	52.7627
Q7Z7L9	ZSCAN2	Zinc finger and SCAN domain-containing protein 2	2.46059	13.0629	1.65091	7.88341	12.2419	5.87295	1.4018	5.30878	9.14992	14.0646	14.9348	3.35504	5.25305	3.03778	9.732	6.78864	1.30691	6.10632
Q7Z7M0	MEGF8	Multiple epidermal growth factor-like domains protein 8	16.5254	15.5703	19.0904	14.7193	15.7728	18.4848	16.5513	19.5911	17.3556	20.4453	18.4396	18.0519	22.8356	19.576	18.5901	21.396	19.2522	19.2031
Q7Z7N9	TMEM179B	Transmembrane protein 179B	102.463	76.6827	44.0603	66.8599	47.5901	6.37117	50.6537	86.9685	70.1122	63.0307	57.6244	42.1919	280.908	121.903	75.8908	84.5685	86.572	43.9014
Q86SE8	NPM2	Nucleoplasmin-2	20.2727	18.9115	50.3194	80.6273	90.3369	11.6062	7.2539	12.2047	81.9593	80.773	98.9409	24.2017	22.2168	44.4493	99.7507	73.3617	88.0111	23.6657
Q86SE9	PCGF5	Polycomb group RING finger protein 5	84.8637	50.9951	67.2932	69.3907	79.2022	70.9514	55.6937	70.0173	90.1042	92.4163	91.7962	103.253	65.0282	57.476	77.2485	101.511	63.5451	159.638
Q86SF2	GALNT7	N-acetylgalactosaminyltransferase 7	201.958	199.181	233.834	205.675	180.825	221.426	229.291	218.189	218.507	222.302	184.08	191.819	235.608	227.52	244.167	255.381	197.154	208.898
Q86SJ2	AMIGO2	Amphoterin-induced protein 2	125.081	87.3496	24.6304	24.0942	22.7847	27.98	49.6533	54.9971	22.9788	22.6221	25.0228	19.9718	51.9263	115.426	19.8221	60.9111	19.8631	22.4982
Q86SQ0	PHLDB2	Pleckstrin homology-like domain family B member 2	56.1288	63.868	59.8033	50.892	57.3319	45.1063	62.2811	75.2909	59.2586	63.4601	68.5441	46.3905	119.116	79.1497	61.175	73.9764	53.2138	61.5005
Q86SQ4	ADGRG6	Adhesion G-protein coupled receptor G6	10.0401	9.17317	10.2323	8.54591	11.1287	6.85966	7.17366	18.1676	13.3813	9.33382	9.82479	9.51537	7.21101	8.54841	13.1617	13.3599	9.9255	9.9781
Q86SQ7	SDCCAG8	Serologically defined colon cancer antigen 8	71.9228	60.9095	52.2142	51.5565	60.2229	45.2071	74.3953	73.2213	68.7153	62.069	57.3105	54.9554	80.6385	77.0308	61.1477	54.0326	60.3144	54.3365
Q86SQ9	DHDDS	Dehydrodolichyl diphosphate synthase complex subunit DHDDS	29.0474	21.3221	29.2898	21.1763	22.1681	20.5877	29.1614	30.2514	21.7433	20.7687	22.9863	17.3071	31.1974	24.848	25.4443	20.858	20.7115	23.2777
Q86SR1	GALNT10	Polypeptide N-acetylgalactosaminyltransferase 10	31.1558	25.2041	26.8701	24.4223	17.3302	30.6637	32.08	25.2292	28.4031	28.4166	23.4203	19.7569	32.9572	29.7417	27.9507	28.5102	22.5817	19.5266
Q86SX6	GLRX5	Glutaredoxin-related protein 5, mitochondrial	314.815	305.248	316.574	328.661	317.205	273.758	320.18	383.504	491.678	564.34	420.93	319.652	397.96	398.467	527.768	609.907	504.831	537.75
Q86SZ2	TRAPPC6B	Trafficking protein particle complex subunit 6B	310.588	322.383	315.725	372.959	355.24	414.757	310.243	326.574	330.222	336.384	356.945	325.688	332.691	332.216	350.505	376.326	375.876	365.649
Q86T03	PIP4P1	Type 1 phosphatidylinositol 4,5-bisphosphate 4-phosphatase	582.406	540.114	713.594	829.593	744.733	619.157	562.718	570.603	797.724	853.185	794.094	782.047	695.791	573.913	886.934	946.563	879.674	803.57
Q86T24	ZBTB33	Transcriptional regulator Kaiso	14.8897	18.951	13.72	15.9493	15.2694	13.5391	20.2727	17.0611	14.2472	14.1974	14.1819	17.267	22.3351	20.6138	17.7998	16.742	24.9236	20.3085
Q86TB3	ALPK2	Alpha-protein kinase 2	41.2872	40.8861	28.9671	33.3383	57.7125	32.4482	38.1981	26.6333	41.7248	33.7628	32.4495	40.548	30.2559	44.4734	36.3727	32.5043	53.8784	37.451
Q86TB9	PATL1	Protein PAT1 homolog 1	230.046	268.104	233.166	208.763	239.717	222.761	244.536	247.027	191.82	196.969	214.543	224.39	229.746	236.959	162.441	174.769	184.43	188.445
Q86TG7	PEG10	Retrotransposon-derived protein PEG10	28.8091	33.6471	12.3744	8.5916	10.986	8.5916	22.3374	36.7504	10.5442	22.5487	8.5916	10.5442	50.3524	48.1309	14.8452	11.3874	8.5916	15.9445
Q86TI0	TBC1D1	TBC1 domain family member 1	35.4945	35.5902	41.8561	39.2654	44.7367	37.0638	46.0417	48.7632	48.1836	45.4113	52.5344	51.5322	42.7799	42.6762	40.4388	37.3691	45.3823	42.2278
Q86TI2	DPP9	Dipeptidyl peptidase 9	228.768	238.201	275.034	296.689	302.181	334.718	249.821	253.585	234.293	258.337	265.621	329.644	219.002	228.312	212.669	230.286	251.611	256.612
Q86TJ2	TADA2B	Transcriptional adapter 2-beta	57.9301	54.7252	31.0968	33.9006	32.8689	25.1147	60.7351	63.6254	56.3933	35.0584	40.6967	40.1881	67.0191	52.7166	58.1964	47.9328	54.6134	49.8119
Q86TL0	ATG4D	Cysteine protease ATG4D	6.3824	13.3394	9.54175	10.748	11.0018	10.2199	9.60739	10.0058	9.2538	9.00502	12.6443	8.87664	12.0822	7.74746	10.4497	8.60112	7.15521	7.78906
Q86TL2	STIMATE	Store-operated calcium entry regulator STIMATE	16.5977	17.6306	11.8172	18.3535	13.6752	8.61027	16.2983	19.8105	14.6641	15.2882	19.7029	15.0928	18.4317	20.0428	17.9232	12.4004	15.3819	17.9805
Q86TM6	SYVN1	E3 ubiquitin-protein ligase synoviolin	120.81	122.424	117.574	144.566	111.583	116.946	120.434	131.955	118.696	137.829	116.219	124.095	112.024	117.613	133.296	130.088	133.383	122.502
Q86TN4	TRPT1	tRNA 2'-phosphotransferase 1	203.279	174.125	110.998	75.6251	119.809	75.9013	193.253	128.514	98.2775	93.4055	111.324	112.506	145.412	167.728	118.858	99.1654	119.57	130.292
Q86TP1	PRUNE1	Exopolyphosphatase PRUNE1	36.0868	39.5072	28.4177	39.0719	37.5958	31.434	31.376	30.4967	27.8869	28.3148	25.8661	39.5811	31.8584	32.5139	25.4436	22.9606	30.9886	30.6961
Q86TS9	MRPL52	Large ribosomal subunit protein mL52	141.761	126.607	86.8227	102.015	87.8663	69.1676	132.526	159.633	173.409	171.836	192.015	110.355	155.29	158.926	219.145	175.522	215.719	174.221
Q86TU7	SETD3	Actin-histidine N-methyltransferase	54.6337	55.9029	61.5638	55.0218	61.6489	69.8197	64.9756	59.9641	53.6089	54.9238	52.7244	61.4121	59.725	55.274	40.7345	40.932	50.4253	45.3355
Q86TV6	TTC7B	Tetratricopeptide repeat protein 7B	53.5151	60.1084	93.7009	65.1241	64.4079	78.987	49.5227	51.8378	73.665	73.9712	61.839	59.6057	43.7755	47.0448	78.2664	85.8594	67.453	71.0932
Q86TW2	ADCK1	AarF domain-containing protein kinase 1	63.8837	75.8884	104.658	91.2348	87.8515	91.0016	82.5248	65.4427	107.99	106.038	92.0119	108.891	71.3645	85.5943	126.27	142.209	109.515	104.846
Q86TX2	ACOT1	Acyl-coenzyme A thioesterase 1	779.382	795.518	1134.93	1039.66	928.757	1052.21	821.443	827.087	1150.43	1199.62	1106.82	1119.57	822.899	939.633	1342.29	1513.18	1254.49	1197.05
Q86U06	RBM23	Probable RNA-binding protein 23	58.0009	70.7508	68.8694	52.5556	56.5218	46.0333	70.7687	63.3086	68.7987	72.3861	69.5483	54.7581	84.4751	65.834	81.5841	58.703	78.4798	72.6976
Q86U28	ISCA2	Iron-sulfur cluster assembly 2 homolog, mitochondrial	156.137	149.521	146.518	140.484	165.521	93.1834	124.835	134.902	165.299	180.405	143.633	139.613	157.708	139.928	214.568	192.371	189.902	183.592
Q86U38	NOP9	Nucleolar protein 9	169.791	169.585	152.063	140.393	126.578	114.029	187.555	188.54	176.89	169.203	154.677	151.488	204.024	212.752	215.63	211.433	158.507	151.16
Q86U42	PABPN1	Polyadenylate-binding protein 2	609.528	586.722	374.408	508.639	445.554	401.672	581.845	599.929	573.321	548.134	510.193	492.817	661.76	650.619	708.511	598.826	646.118	523.213
Q86U44	METTL3	N6-adenosine-methyltransferase catalytic subunit	84.9103	79.7467	54.6424	60.9399	51.8723	54.1957	71.348	91.0425	63.7338	67.5038	64.8268	57.0219	106.391	100.437	69.8483	63.7231	62.7716	67.9913
Q86U70	LDB1	LIM domain-binding protein 1	150.86	196.191	109.354	80.7388	116.75	89.0047	122.812	118.073	110.374	108.299	109.699	98.1946	144.475	151.211	136.372	95.1579	117.274	101.241
Q86U86	PBRM1	Protein polybromo-1	82.8613	81.7389	70.7402	71.3205	74.9006	61.9441	75.1881	77.1808	86.8264	83.5942	72.2583	64.6553	83.0422	80.3296	90.7225	89.433	82.8028	83.75
Q86U90	YRDC	Threonylcarbamoyl-AMP synthase	78.1869	81.9977	62.2742	58.8098	70.1591	66.3164	78.0752	78.2092	66.406	60.8254	74.3342	63.4403	63.361	62.6772	49.4696	42.2185	41.9636	55.8667
Q86UA1	PRPF39	Pre-mRNA-processing factor 39	63.7239	58.089	70.5225	72.8943	64.3081	67.3128	71.4566	75.4637	62.479	63.1462	55.7411	66.6482	66.6662	63.8184	66.567	69.559	51.4462	63.3745
Q86UA6	RPAIN	RPA-interacting protein	28.2373	30.1454	12.736	10.0629	11.4775	9.34579	36.7026	14.8593	27.315	11.925	13.0866	13.9865	42.7711	26.3937	41.6896	13.4629	14.8734	10.3525
Q86UB9	TMEM135	Transmembrane protein 135	97.2307	106.91	107.117	99.7848	94.3944	103.33	103.627	105.953	99.3659	111.638	96.863	112.684	101.973	96.8915	95.6577	107.844	90.1559	85.9591
Q86UD3	MARCHF3	E3 ubiquitin-protein ligase MARCHF3	39.3006	15.169	68.3025	44.8944	52.837	52.5553	69.1335	47.9777	55.1217	68.933	47.8514	82.8937	49.8476	33.8195	11.3517	53.6374	8.47653	9.6184
Q86UE4	MTDH	Protein LYRIC	1333.83	1122.29	658.04	638.339	757.148	410.954	1082.15	1132.81	882.841	849.843	759.029	715.26	1921.63	1403.94	940.673	817.532	868.657	862.763
Q86UE8	TLK2	Serine/threonine-protein kinase tousled-like 2	65.0281	68.7647	40.0294	55.5239	50.9716	43.974	73.7996	65.7333	48.7631	42.0079	40.8962	57.6353	60.373	64.3755	42.3841	40.9981	41.986	37.5308
Q86UF1	TSPAN33	Tetraspanin-33	19.3084	16.5348	25.3449	19.406	22.0739	19.9322	14.0155	15.0196	42.5877	37.1456	28.8439	24.507	12.6518	19.0404	28.5096	22.0952	34.1295	24.8424
Q86UK5	EVC2	Limbin	10.8877	10.5374	8.77351	11.1743	32.8634	7.07534	11.0829	6.96382	7.94077	10.3632	10.2616	11.5535	11.1107	13.819	8.3207	8.65702	8.6861	10.5619
Q86UK7	ZNF598	E3 ubiquitin-protein ligase ZNF598	86.8008	82.0068	65.4286	64.0649	69.7778	54.3609	76.7631	75.8451	71.6239	71.2034	69.9824	59.6706	98.356	80.9787	65.6952	66.4116	60.8405	66.3872
Q86UL3	GPAT4	Glycerol-3-phosphate acyltransferase 4	293.916	269.453	310.657	329.139	258.455	289.611	182.997	207.129	209.61	207.183	176.815	211.376	180.359	202.826	204.919	230.019	183.203	173.543
Q86UP2	KTN1	Kinectin	1611.32	1576.2	1268.88	1376.28	1360.96	989.17	1425.06	1444.32	1558.01	1523.02	1481.11	1200.43	1474.95	1475.49	1681.83	1669.77	1564.54	1517.03
Q86UQ4	ABCA13	ATP-binding cassette sub-family A member 13	46.7952	42.5874	38.8675	49.446	34.6142	35.0353	47.0303	41.7961	37.9044	39.235	45.6292	42.6913	43.4174	41.8657	43.5133	40.9807	33.8444	33.606
Q86US8	SMG6	Telomerase-binding protein EST1A	24.7807	25.0485	21.7202	19.6922	21.3017	19.7499	17.2052	22.2525	18.6556	18.1256	22.2293	22.0568	20.3467	22.5171	20.8602	16.5347	20.4813	20.946
Q86UT6	NLRX1	NLR family member X1	183.432	189.11	317.627	289.835	234.816	252.946	209.795	200.498	314.076	295.541	272.954	270.832	204.51	213.973	357.76	376.303	308.822	298.596
Q86UT8	CENATAC	Centrosomal AT-AC splicing factor	9.10044	4.87539	3.83378	6.97677	6.97677	12.9477	5.33627	8.46985	5.20706	5.21196	6.97677	9.6634	9.31654	18.07	7.78445	6.97677	6.17352	5.97864
Q86UU0	BCL9L	B-cell CLL/lymphoma 9-like protein	15.1815	12.5374	10.3508	8.34554	13.7788	9.84046	13.5692	8.79261	12.7455	10.6485	11.0894	11.4825	15.4565	16.2999	11.1711	9.41481	13.6909	11.841
Q86UU1	PHLDB1	Pleckstrin homology-like domain family B member 1	168.703	162.102	74.7611	113.221	104.749	93.4375	135.697	149.232	94.4772	84.5477	84.6406	89.1928	152.577	131.846	86.959	87.824	90.9341	96.0741
Q86UV5	USP48	Ubiquitin carboxyl-terminal hydrolase 48	80.8078	81.6605	68.272	55.6111	57.015	65.7313	78.6031	77.9493	73.4091	65.6789	58.4825	57.8928	84.6211	91.3695	72.4585	75.0312	60.4223	65.0047
Q86UW6	N4BP2	NEDD4-binding protein 2	33.3103	28.575	19.7233	21.5878	21.929	17.9178	26.2336	22.8822	19.8271	19.1203	24.0203	21.3266	33.3818	24.7978	21.2106	19.7684	22.28	17.4039
Q86UW9	DTX2	Probable E3 ubiquitin-protein ligase DTX2	268.247	248.717	338.062	346.591	313.579	305.74	212.417	217.665	226.173	218.045	210.414	249.526	178.321	170.342	168.471	158.659	186.447	142.501
