## Supplemental Table 1 for "Induced pluripotent stem cell-derived macrophages as a model for human inflammasome signaling" (part 2 of 2)

### Sheet: PG.Quantity (continued)
PG.ProteinGroups	PG.Genes	PG.ProteinDescriptions	LPS_24h_br1_tr1.PG.Quantity	LPS_24h_br1_tr2.PG.Quantity	LPS_24h_br2_tr1.PG.Quantity	LPS_24h_br2_tr2.Quantity	LPS_24h_br3_tr1.PG.Quantity	LPS_24h_br3_tr2.PG.Quantity	LPS_6h_br1_tr1.PG.Quantity	LPS_6h_br1_tr2.PG.Quantity	LPS_6h_br2_tr1.PG.Quantity	LPS_6h_br2_tr2.PG.Quantity	LPS_6h_br3_tr1.PG.Quantity	LPS_6h_br3_tr2.PG.Quantity	Unstim_br1_tr1.PG.Quantity	Unstim_br1_tr2.PG.Quantity	Unstim_br2_tr1.PG.Quantity	Unstim_br2_tr2.PG.Quantity	Unstim_br3_tr1.PG.Quantity	Unstim_br3_tr2.PG.Quantity
Q86UX6	STK32C	Serine/threonine-protein kinase 32C	34.7772	33.5329	22.8536	26.6385	19.6858	21.2228	22.4317	26.3788	25.1799	28.2967	25.8186	17.4551	35.0412	37.2786	26.5323	25.2421	26.1575	28.277
Q86UX7	FERMT3	Fermitin family homolog 3	4236.63	4326.47	4951.3	5200.85	5758.58	5366.96	4578.67	4676.64	4439.78	4528.08	4856.05	5896.26	3944.43	4136.83	3724.41	4133.03	4619.08	4867.22
Q86UY6	NAA40	N-alpha-acetyltransferase 40	208.076	200.708	168.181	130.605	149.119	182.167	242.768	232.006	139.998	175.311	168.86	141.182	262.653	272.124	176.015	142.749	185.49	69.7115
Q86UY8	NT5DC3	5'-nucleotidase domain-containing protein 3	38.8432	38.5818	36.4502	40.258	29.8852	35.864	45.9248	41.1193	31.1599	30.7545	27.2945	33.2538	41.2256	53.2899	35.2934	45.4238	29.2743	27.2992
Q86V15	CASZ1	Zinc finger protein castor homolog 1	10.8736	10.5871	11.721	10.977	9.53902	9.40753	13.9574	9.11073	16.8585	7.62252	8.26898	10.9178	9.51092	13.1086	8.65184	8.4084	6.79356	8.02403
Q86V21	AACS	Acetoacetyl-CoA synthetase	147.258	149.677	97.6806	107.523	114.438	115.444	137.643	142.069	87.9959	82.606	98.5113	82.0895	131.183	136.75	82.874	71.4238	84.9011	76.4934
Q86V48	LUZP1	Leucine zipper protein 1	258.068	217.486	137.116	143.163	154.688	106.426	192.123	192.975	164.951	148.347	133.522	121.426	258.756	196.811	148.458	127.702	130.061	129.505
Q86V81	ALYREF	THO complex subunit 4	812.305	841.781	482.947	572.932	660.362	253.409	845.182	789.583	889.57	878.961	720.153	568.181	977.268	917.961	968.75	830.64	960.948	746.78
Q86V85	GPR180	Integral membrane protein GPR180	18.5216	17.4514	30.3809	20.7267	22.5176	25.4627	22.7916	24.6027	23.4523	26.2477	23.1409	18.2351	25.6903	17.9615	21.1289	31.1034	19.1194	21.7537
Q86V86	PIM3	Serine/threonine-protein kinase pim-3	15.8134	12.6479	16.3618	28.1605	15.608	14.5532	33.5545	32.5511	48.8443	42.3091	93.1504	77.9743	14.9112	29.6475	14.5843	13.9236	20.8975	15.501
Q86V87	FHIP2B	FHF complex subunit HOOK-interacting protein 2B	85.0123	123.004	69.6862	109.221	84.9933	101.598	98.5773	90.0117	83.6147	67.7149	65.5423	112.851	133.776	104.452	64.7437	67.1398	94.3973	63.8167
Q86V88	MDP1	Magnesium-dependent phosphatase 1	132.874	147.219	142.798	153.618	194.926	197.327	128.693	149.888	144.725	149.807	171.126	161.39	116.387	124.421	127.019	121.15	150.326	150.76
Q86VB7	CD163	Scavenger receptor cysteine-rich type 1 protein M130	3614.55	3225.28	3474.94	4360.54	4550.96	4525.68	1965.44	1975.8	2432.84	2376.99	2205.22	2121.05	2675.54	2386.97	3350.21	2889.5	3235.42	3411.95
Q86VD7	SLC25A42	Mitochondrial coenzyme A transporter SLC25A42	168.325	212.991	21.9055	20.2129	24.9914	15.0582	15.7975	15.7975	29.2783	28.8734	35.8576	193.294	47.3965	31.0298	27.8231	40.5987	178.499	8.51239
Q86VE9	SERINC5	Serine incorporator 5	35.1471	29.4339	36.1964	40.4715	42.9339	32.1473	22.4078	32.8348	49.8318	50.9706	49.2204	35.3754	40.4544	32.0127	39.2817	47.6555	49.094	49.9832
Q86VF7	NRAP	Nebulin-related-anchoring protein	15.4164	17.7554	18.7021	25.0839	21.9219	16.0649	15.9666	16.5611	20.3051	20.622	18.3722	23.1021	14.6528	22.8841	15.8289	18.9818	21.4014	20.8472
Q86VI3	IQGAP3	Ras GTPase-activating-like protein IQGAP3	340.709	367.346	262.546	241.939	187.861	163.82	462.551	461.125	330.356	331.086	246.762	250.107	497.451	444.166	319.227	338.256	245.29	201.547
Q86VM9	ZC3H18	Zinc finger CCCH domain-containing protein 18	76.507	64.9753	40.6931	30.4729	33.2922	34.869	62.1854	57.1347	59.9795	62.4523	43.5855	32.6543	79.1814	75.8148	59.8876	43.854	57.9675	39.1681
Q86VN1	VPS36	Vacuolar protein-sorting-associated protein 36	67.7333	66.8347	66.2452	75.4616	85.2263	91.0595	74.3922	77.2306	70.6817	74.5253	82.6021	77.3578	68.7539	69.8098	62.9051	69.5694	70.991	78.4369
Q86VP1	TAX1BP1	Tax1-binding protein 1	36.7043	32.4016	26.8128	29.0974	29.9722	29.0077	37.6326	27.2579	31.1474	26.321	26.4217	30.7539	43.9838	43.3599	34.8948	38.283	37.2669	31.9679
Q86VP3	PACS2	Phosphofurin acidic cluster sorting protein 2	34.5034	31.2026	35.0452	31.8257	37.9233	34.1675	34.9123	32.8449	37.4439	37.283	34.5998	41.2502	35.8734	33.3581	38.3045	31.3096	39.5565	35.4347
Q86VP6	CAND1	Cullin-associated NEDD8-dissociated protein 1	3241.96	3461.41	3736.87	3730.93	3868.57	4737.48	3092.74	3456.13	2770.8	2928.49	3313.72	3802.48	3013.58	3279.11	2657.53	2683.8	2787.17	3058.55
Q86VQ1	GLCCI1	Glucocorticoid-induced transcript 1 protein	170.852	175.005	126.728	117.211	135.285	109.209	154.241	187.444	184.402	153.023	148.494	184.026	235.711	180.256	164.513	116.456	157.139	159.265
Q86VR2	RETREG3	Reticulophagy regulator 3	186.662	188.724	178.367	209.312	152.868	140.394	164.968	168.993	173.176	216.802	188.302	188.183	171.054	153.855	210.914	204.104	170.283	154.326
Q86VS8	HOOK3	Protein Hook homolog 3	381.105	375.343	256.271	275.583	316.043	245.704	374.799	386.158	296.879	323.048	297.343	295.034	387.701	352.019	279.457	270.561	296.233	286.089
Q86VU5	COMTD1	Catechol O-methyltransferase domain-containing protein 1	116.101	101.189	138.207	127.031	120.768	115.597	108.664	109.312	143.792	142.329	127.936	137.423	118.542	128.449	167.538	159.109	147.898	161.352
Q86VV8	RTTN	Rotatin	1008.66	970.835	1022.86	731.534	931.079	848.377	1004.25	991.058	843.192	1030.56	881.783	917.287	747.163	822.748	1007.62	809.391	1000.97	699.322
Q86VW0	SESTD1	SEC14 domain and spectrin repeat-containing protein 1	133.172	126.178	135.397	127.887	161.814	138.622	107.189	139.517	108.962	122.152	119.352	156.96	84.6362	112.914	91.842	75.0651	85.786	98.2406
Q86VX2	COMMD7	COMM domain-containing protein 7	160.426	172.9	177.275	245.233	229.017	287.391	174.75	176.31	231.632	213.566	207.366	238.882	212.996	198.606	225.955	260.833	244.85	274.341
Q86VX9	MON1A	Vacuolar fusion protein MON1 homolog A	78.2286	98.7045	83.1402	71.4307	68.8387	75.4904	77.5316	83.5786	91.7504	74.2067	77.7393	99.8596	63.862	103.015	70.9997	82.6479	86.8645	86.3027
Q86VY4	TSPYL5	Testis-specific Y-encoded-like protein 5	53.916	61.9601	26.0727	18.4142	32.2511	30.5116	27.991	39.7699	35.3976	26.7646	27.18	28.2544	64.9416	52.5869	30.8298	28.3829	35.2229	31.8562
Q86VY9	TMEM200A	Transmembrane protein 200A	16.1497	9.23887	8.27774	8.93439	13.4827	6.32382	6.20793	6.84	8.29214	8.3204	7.08127	11.2583	15.8523	10.5562	6.20059	7.23816	9.55771	9.47076
Q86VZ1	P2RY8	P2Y purinoceptor 8	5.53685	20.1481	9.44245	5.28899	4.58019	13.5703	18.7969	25.5204	16.8121	30.2325	33.0392	5.7156	14.3944	6.54863	41.0412	20.7097	7.23552	41.3513
Q86VZ5	SGMS1	Phosphatidylcholine:ceramide cholinephosphotransferase 1	86.4314	80.3999	64.1043	66.5468	80.9066	47.2477	88.7659	85.7232	66.7387	62.4698	55.9442	71.9054	84.568	85.4356	80.5549	67.4977	67.2369	57.0597
Q86VZ6	JAZF1	Juxtaposed with another zinc finger protein 1	54.6996	15.9164	14.5029	19.7131	35.9765	18.6565	40.443	62.2729	24.697	47.2606	23.8317	28.512	40.537	63.2155	20.282	61.0426	29.8922	20.8526
Q86W25	NLRP13	NACHT, LRR and PYD domains-containing protein 13	661.729	758.378	589.408	982.832	465.903	833.151	919.373	765.778	586.822	620.041	747.992	824.282	917.39	826.744	772.786	738.818	668.709	779.246
Q86W33	TPRA1	Transmembrane protein adipocyte-associated 1	53.0652	44.9819	71.193	28.3859	58.0244	36.6209	55.0262	43.1496	67.4272	58.3925	65.5586	71.3962	34.9921	46.8935	74.7503	56.777	65.6448	60.7869
Q86W42	THOC6	THO complex subunit 6 homolog	510.619	526.006	548.663	483.524	417.742	452.761	567.982	508.014	574.342	544.002	507	476.301	618.17	623.034	657.745	674.092	622.265	563.651
Q86W50	METTL16	RNA N6-adenosine-methyltransferase METTL16	26.5857	32.1679	23.4875	25.7152	28.1712	19.0419	30.5246	32.8501	30.0605	29.1376	27.2417	30.3586	32.2018	32.8488	31.6173	30.653	29.58	31.3639
Q86W56	PARG	Poly(ADP-ribose) glycohydrolase	2732.87	2489.85	2680.64	2664.76	2799.01	2875.76	2520.1	2444.57	2415.6	2780.54	2749.59	3060.55	3020.22	2724.94	2509.84	2411.55	2377.01	2666.43
Q86W74	ANKRD46	Ankyrin repeat domain-containing protein 46	18.5621	21.0799	19.9905	15.7199	20.668	17.3237	25.8986	27.6095	23.5334	33.1017	21.4852	19.272	24.7328	29.8678	23.4418	27.6998	26.6226	26.154
Q86W92	PPFIBP1	Liprin-beta-1	133.994	134.248	73.8235	100.887	76.6626	63.2397	128.899	126.583	93.2533	93.7095	78.8097	81.1056	135.164	139.159	100.342	91.7304	84.4967	90.6997
Q86WA6	BPHL	Valacyclovir hydrolase	448.192	456.643	765.099	699.893	539.765	665.733	507.181	514.279	799.339	735.133	647.706	747.052	553.82	545.784	899.439	1016.66	796.06	768.406
Q86WA8	LONP2	Lon protease homolog 2, peroxisomal	142.123	121.059	135.076	126.709	107.893	126.263	125.417	125.084	119.615	121.009	120.218	109.266	144.663	147.211	154.074	167.946	143.097	134.336
Q86WA9	SLC26A11	Sodium-independent sulfate anion transporter	106.244	93.2576	183.638	162.338	132.913	97.754	112.171	99.5381	182.709	171.913	151.662	144.128	100.519	98.2063	229.408	216.62	201.97	167.012
Q86WB0	ZC3HC1	Zinc finger C3HC-type protein 1	137.879	128.168	102.984	113.657	81.3206	90.6245	130.19	118.177	117.223	113.183	97.8624	99.438	154.735	122.718	129.063	125.217	122.815	119.285
Q86WC4	OSTM1	Osteopetrosis-associated transmembrane protein 1	181.812	251.634	244.852	304.603	340.579	147.421	238.721	254.88	384.474	447.991	341.031	308.307	247.752	283.018	413.787	408.948	529.412	495.39
Q86WG5	SBF2	Myotubularin-related protein 13	70.5472	74.2409	71.1215	69.9656	66.1059	72.7988	63.0363	69.6789	72.3631	64.4241	69.0009	75.2826	64.9829	61.8251	62.1565	71.0489	73.202	79.4011
Q86WI3	NLRC5	Protein NLRC5	10.0877	11.1142	12.9226	11.124	13.3024	13.104	9.08118	18.1994	9.69923	9.99153	11.3443	9.62075	13.0781	10.6388	10.3942	11.9761	13.1409	8.82424
Q86WJ1	CHD1L	Chromodomain-helicase-DNA-binding protein 1-like	83.8185	77.9404	64.24	62.9394	60.1872	52.201	99.9981	88.8377	75.8832	73.0676	77.466	75.1962	98.2277	106.849	79.9262	74.8642	75.9005	70.5671
Q86WK9	PAQR7	Membrane progestin receptor alpha	53.4786	63.2769	32.9298	32.239	35.0587	21.8054	41.4776	29.4409	35.9234	11.5309	8.85198	26.6605	62.1211	53.6689	61.1017	30.6381	43.528	41.7341
Q86WN1	FCHSD1	F-BAR and double SH3 domains protein 1	981.564	880.206	647.394	725.546	869.775	865.802	674.283	836.778	762.908	766.868	838.957	662.924	952.067	681.696	678.708	691.842	608.568	714.684
Q86WQ0	NR2C2AP	Nuclear receptor 2C2-associated protein	48.0566	65.4601	59.7426	74.8925	75.5868	75.5783	63.5957	77.1389	50.4528	59.8147	72.3967	70.0786	63.8739	66.4989	47.3342	48.2383	58.3598	63.259
Q86WR0	CCDC25	Coiled-coil domain-containing protein 25	106.698	127.746	115.482	138.249	143.908	163.262	117.154	147.417	121.343	124.008	114.573	130.835	122.199	147.946	99.3442	123.709	112.658	124.616
Q86WT6	TRIM69	E3 ubiquitin-protein ligase TRIM69	222.772	229.246	159.905	300.638	238.439	238.741	244.234	302.059	215.342	296.054	340.862	260.02	261.957	216.131	202.032	238.83	202.818	231.356
Q86WU2	LDHD	Probable D-lactate dehydrogenase, mitochondrial	34.6276	25.7535	34.2418	47.0849	42.7606	48.5911	42.3019	41.4649	88.5529	66.4947	50.94	43.8768	47.4638	56.8589	238.961	87.4074	78.1346	70.3076
Q86WV6	STING1	Stimulator of interferon genes protein	701.561	684.368	652.091	723.414	643.477	558.088	674.037	653.123	778.371	816.315	699.752	710.22	705.388	772.561	849.244	895.934	783.307	806.352
Q86WW8	COA5	Cytochrome c oxidase assembly factor 5	74.3237	96.0498	56.9534	62.0633	59.9229	47.72	75.3207	79.3594	109.505	96.6665	91.1764	72.087	91.7612	110.723	137.656	89.582	128.608	57.752
Q86WX3	RPS19BP1	Active regulator of SIRT1	28.4336	18.3821	13.7967	14.877	19.5205	8.69483	25.3442	22.4162	23.8874	13.9796	11.907	16.4522	22.1631	21.1684	16.4998	8.85245	15.0591	16.2491
Q86X02	CDR2L	Cerebellar degeneration-related protein 2-like	9.37129	15.6966	8.66136	6.76882	9.39029	6.5927	8.98624	12.2063	9.16681	9.26093	9.19837	9.24266	20.8511	8.56911	9.40107	6.16529	9.47256	9.39389
Q86X10	RALGAPB	Ral GTPase-activating protein subunit beta	145.211	158.001	177.813	185.604	168.861	191.2	146.267	141.43	156.763	160.422	167.348	177.166	144.167	151.546	158.065	164.452	148.477	170.977
Q86X27	RALGPS2	Ras-specific guanine nucleotide-releasing factor RalGPS2	13.1721	14.1815	6.39573	9.49472	14.5172	12.745	18.6438	8.74092	6.14992	6.34757	6.78677	14.6746	14.5062	9.36529	6.21819	14.9389	4.90089	5.53358
Q86X40	LRRC28	Leucine-rich repeat-containing protein 28	17.6045	18.1418	13.9905	20.037	22.302	13.3171	24.5522	12.575	12.5405	19.5861	15.901	21.9832	17.1773	17.74	19.8065	15.5714	22.2939	21.9805
Q86X52	CHSY1	Chondroitin sulfate synthase 1	113.404	113.485	93.1347	105.024	84.2392	103.456	97.9878	90.9375	76.3692	75.9054	79.7022	71.8097	93.2354	89.4225	82.7763	88.9622	76.1698	77.3206
Q86X53	ERICH1	Glutamate-rich protein 1	32.1115	13.3059	11.1684	11.9164	15.5785	11.7434	13.2535	19.4401	18.4153	21.08	19.0217	10.3909	46.7194	22.3681	18.4119	17.6318	12.5371	17.2995
Q86X55	CARM1	Histone-arginine methyltransferase CARM1	1881.02	2077.51	2289.6	2479.39	2693.08	3442.76	1993.04	2087.3	1685.78	1943.49	2105.28	2350.5	1796.2	1882.22	1614.57	1736.08	1714.82	1717.15
Q86X67	NUDT13	NAD(P)H pyrophosphatase NUDT13, mitochondrial	12.2697	11.0342	9.02842	11.538	9.79466	17.5455	14.1676	11.6228	11.1924	9.18061	9.73719	15.4682	13.5594	14.4634	9.9863	13.1317	11.4235	7.67636
Q86X76	NIT1	Deaminated glutathione amidase	250.607	257.856	245.569	287.492	338.742	337.995	261.729	228.545	265.015	281.23	282.622	316.715	281.485	243.397	263.685	250.605	291.758	306.035
Q86X83	COMMD2	COMM domain-containing protein 2	614.179	716.24	781.761	787.46	913.397	944.874	616.536	738.571	864.235	943.264	827.217	871.29	668.645	706.885	843.318	983.224	840.12	972.991
Q86X95	CIR1	Corepressor interacting with RBPJ 1	21.1382	20.0813	21.8022	15.0713	24.3943	14.7123	15.516	18.1131	25.2247	31.365	28.4689	16.9951	51.8134	39.5803	25.1528	22.47	23.319	22.9974
Q86XA9	HEATR5A	HEAT repeat-containing protein 5A	70.7544	70.9717	68.1894	68.3703	76.031	84.4878	72.2389	74.1713	62.7337	68.2266	63.9809	86.6261	65.417	72.7345	59.8857	59.7948	64.7094	71.2505
Q86XI2	NCAPG2	Condensin-2 complex subunit G2	40.1784	48.4805	46.1064	40.2381	40.235	34.4708	60.474	61.7486	50.6992	52.0182	35.3598	41.1989	57.5615	72.4027	52.6157	60.1271	38.1249	35.1843
Q86XI6	PPP1R3B	Protein phosphatase 1 regulatory subunit 3B	31.9949	34.2486	16.6978	24.3948	21.4281	25.7853	23.9802	17.9037	21.3773	19.9262	19.8244	16.8784	26.7347	21.4805	17.4276	19.8495	17.1172	16.442
Q86XJ1	GAS2L3	GAS2-like protein 3	22.2506	20.3158	20.7268	35.6845	18.3072	23.1273	38.6052	39.5358	27.6454	27.2442	35.6259	25.0164	36.2802	37.9587	30.7031	28.9835	29.0628	29.2554
Q86XK2	FBXO11	F-box only protein 11	54.865	46.2311	59.1985	50.1626	60.6072	48.4043	53.4153	73.6263	77.7249	63.6255	47.9672	68.9578	47.9788	59.328	62.259	64.1464	49.3685	63.4889
Q86XL3	ANKLE2	Ankyrin repeat and LEM domain-containing protein 2	117.903	92.3528	56.5167	66.7846	56.0746	43.0432	90.4898	95.3666	74.2825	74.1961	64.0002	54.8812	125.514	97.5382	69.2854	64.2851	58.9331	63.9051
Q86XN6	ZNF761	Zinc finger protein 761	12.5021	10.7925	9.0111	7.93521	11.4955	6.13588	4.73155	7.79714	9.2756	9.75867	6.45336	12.7807	6.32182	10.2247	10.166	5.34733	11.3105	11.9005
Q86XN7	PROSER1	Proline and serine-rich protein 1	216.331	194.122	98.6092	96.5912	57.9498	80.8602	118.829	133.117	92.048	174.919	64.5045	68.6888	146.898	209.63	78.4278	125.238	156.577	138.83
Q86XN8	MEX3D	RNA-binding protein MEX3D	40.1791	36.9607	21.7227	22.3749	15.3156	20.7527	24.4988	36.3588	21.2917	25.1069	21.9542	26.7485	37.4476	36.027	19.9242	18.412	15.7317	17.7034
Q86XP1	DGKH	Diacylglycerol kinase eta	2386.83	1928.35	1849.58	2312.98	2537.86	2336.28	2302.14	2209.94	1616.48	1936.95	2178.49	2427.86	2062.51	1827.4	1564.45	1866.41	2096	2154.91
Q86XP3	DDX42	ATP-dependent RNA helicase DDX42	1640.35	1634.74	1598.06	1557.33	1424.78	1464.24	1606.17	1682.59	1576.75	1636.18	1484.35	1423.97	1731.79	1874.56	1714.72	1955.52	1475.16	1459.18
Q86XR7	TICAM2	TIR domain-containing adapter molecule 2	25.8688	34.2792	52.7381	32.8825	32.4148	47.2938	53.4254	48.8127	61.0256	119.96	38.4005	30.4264	54.5174	39.4159	41.5038	118.998	37.3601	29.7445
Q86XR8	CEP57	Centrosomal protein of 57 kDa	8.25621	8.54331	8.54331	8.25621	8.25621	8.54331	8.54331	8.54331	8.25621	4.60351	8.54331	8.25621	37.5777	8.54331	8.25621	8.25621	8.54331	8.54331
Q86XS8	RNF130	E3 ubiquitin-protein ligase RNF130	121.64	115.934	110.46	109.621	149.45	93.7735	113.799	117.531	178.381	166.712	170.833	138.372	125.682	165.753	206.211	169.733	195.724	224.964
Q86XT9	TMEM219	Insulin-like growth factor-binding protein 3 receptor	33.1662	60.246	62.0278	54.6117	82.5423	59.5873	59.3739	54.0395	64.4652	59.1693	70.1967	71.4949	62.0239	67.4582	70.5171	59.8736	66.4702	63.7107
Q86XU0	ZNF677	Zinc finger protein 677	8.51748	8.13897	10.2577	8.64768	3.55642	8.64768	5.20824	6.33588	8.13897	10.0765	9.6667	8.13897	6.72889	5.11852	11.1971	7.34896	8.37828	6.38849
Q86XW9	NME9	Thioredoxin domain-containing protein 6	8.84018	12.0265	10.7757	13.8319	8.40822	9.17853	8.49492	9.97	8.82281	8.50004	8.24977	9.70839	9.67106	9.30046	17.78	9.50991	9.7435	11.8274
Q86XZ4	SPATS2	Spermatogenesis-associated serine-rich protein 2	53.9794	54.0717	26.4386	40.3354	37.8716	26.9283	46.8544	36.5479	34.1479	30.6591	27.7853	43.7082	47.6061	49.7099	33.6982	27.9121	39.971	41.9791
Q86Y07	VRK2	Serine/threonine-protein kinase VRK2	134.463	107.665	98.1397	88.1095	90.2393	92.7249	94.6322	127.608	104.646	91.8514	82.1913	75.8049	106.05	120.67	112.437	102.177	74.0039	82.3562
Q86Y34	ADGRG3	Adhesion G protein-coupled receptor G3	32.0593	30.5625	19.5853	12.761	24.3334	16.8804	12.4896	11.7645	19.559	18.3712	12.973	12.3056	11.4197	14.432	15.2998	13.9673	13.1608	11.9755
Q86Y37	CACUL1	CDK2-associated and cullin domain-containing protein 1	56.6412	51.587	46.4381	45.8854	51.084	46.4432	64.5178	69.515	46.0813	47.8459	49.7352	69.7898	61.5157	60.2805	54.1207	64.4407	65.7014	49.2969
Q86Y38	XYLT1	Xylosyltransferase 1	36.9708	26.089	16.0069	20.0014	14.4081	19.4869	27.7149	32.0533	16.1253	17.3423	15.5072	18.6783	34.9347	29.4731	24.0351	21.8777	17.4389	14.6046
Q86Y39	NDUFA11	NADH dehydrogenase [ubiquinone] 1 alpha subcomplex subunit 11	589.547	670.896	730.707	721.622	670.322	790.304	686.962	657.222	801.395	920.805	796.045	884.848	635.445	623.493	937.236	879.918	927.817	958.017
Q86Y56	DNAAF5	Dynein axonemal assembly factor 5	158.536	162.095	142.361	137.627	147.336	135.114	181.972	200.799	135.439	147.382	159.144	163.462	182.756	186.201	139.75	137.325	146.111	157.48
Q86Y79	PTRH1	Peptidyl-tRNA hydrolase	264.286	268.076	288.394	305.497	260.813	287.433	321.544	313.255	444.237	426.491	400.768	330.105	330.748	348.349	541.578	463.848	439.567	402.929
Q86Y82	STX12	Syntaxin-12	6640.16	6134.43	6034.38	7389.5	7435.13	4240.44	5395.51	6068.18	7577.78	8794.13	7381.82	6223.96	5454.61	5502.11	8233.26	8126.39	8165.26	8795.28
Q86Y91	KIF18B	Kinesin-like protein KIF18B	25.1369	39.1817	20.0285	37.7252	31.0437	30.2765	74.8502	68.6059	56.3132	56.6734	54.9274	55.7987	92.0761	100.068	48.3407	15.6977	50.9791	61.2494
Q86Y97	KMT5C	Histone-lysine N-methyltransferase KMT5C	19.1868	10.5548	7.10897	64.9464	13.9684	21.7643	24.8071	72.7373	18.9234	17.2484	14.2778	21.3939	24.7262	23.8186	19.9644	22.4826	14.3711	20.7882
Q86YB7	ECHDC2	Enoyl-CoA hydratase domain-containing protein 2, mitochondrial	84.3441	99.8577	146.879	119.252	106.225	119.172	88.2893	81.9047	131.046	108.856	125.424	127.083	86.9795	98.6964	180.973	173.613	132.49	140.636
Q86YB8	ERO1B	ERO1-like protein beta	43.7842	47.5994	53.6917	61.5546	60.5956	53.9158	33.9842	40.763	48.7886	48.0861	41.3165	41.762	32.3912	34.093	37.9144	46.9419	41.807	42.1727
Q86YC3	NRROS	Transforming growth factor beta activator LRRC33	7.54544	11.7228	9.21353	8.75209	10.5351	16.6252	13.2225	11.942	9.19742	13.4887	7.14489	11.1427	7.57308	14.8155	10.6841	15.7894	15.6454	14.6455
Q86YD1	PTOV1	Prostate tumor-overexpressed gene 1 protein	23.2238	20.0771	14.0372	9.63534	12.735	6.96927	7.7621	10.3373	13.4977	13.6294	9.43884	9.3515	39.3243	20.3521	10.4878	8.16896	13.0709	12.1449
Q86YD5	LDLRAD3	Low-density lipoprotein receptor class A domain-containing protein 3	58.4421	79.5103	48.6167	57.4454	63.0972	34.8481	36.1978	51.7441	38.8904	41.6067	42.0251	52.6391	33.5141	49.9378	19.4057	23.1904	25.2968	34.0468
Q86YE8	ZNF573	Zinc finger protein 573	11.1544	6.78464	10.8518	7.68747	8.94884	8.98326	9.38375	11.3556	8.22696	14.1819	11.2637	6.85934	11.208	13.1848	12.1113	11.3375	11.7314	6.69893
Q86YH6	PDSS2	All trans-polyprenyl-diphosphate synthase PDSS2	70.4773	75.2903	79.6247	81.0102	58.5304	59.2664	84.3761	81.5848	96.6381	103.243	94.9636	87.7498	93.485	102.078	122.348	123.235	99.6501	95.4682
Q86YM7	HOMER1	Homer protein homolog 1	54.7019	57.0634	50.0471	43.3477	47.9674	44.11	48.531	55.7936	50.3356	43.8999	44.3146	38.9239	48.5398	46.2827	39.6233	43.2836	41.8203	47.4317
Q86YN1	DOLPP1	Dolichyldiphosphatase 1	127.968	152.164	123.28	124.345	115.727	59.722	171.284	173.495	147.659	178.343	124.314	125.625	157.192	185.631	151.119	167.933	133.723	135.678
Q86YP4	GATAD2A	Transcriptional repressor p66-alpha	113.425	98.9658	65.7129	56.8173	66.3966	60.0273	89.8414	112.87	72.4858	72.826	82.2874	56.9719	345.377	182.64	81.4088	76.1345	73.4873	79.2846
Q86YQ8	CPNE8	Copine-8	317.314	296.754	369.406	361.161	329.811	378.403	341.328	364.426	408.52	406.771	365.123	366.728	354.598	380.3	413.14	424.652	390.396	381.246
Q86YR5	GPSM1	G-protein-signaling modulator 1	24.4342	19.3553	9.80004	15.6424	10.1419	12.5935	19.3298	19.292	11.7951	11.6773	13.0745	13.0583	21.8313	15.2952	11.5389	14.3008	10.4287	14.847
Q86YS6	RAB43	Ras-related protein Rab-43	305.035	320.17	311.57	299.52	275.299	295.96	344.958	286.863	323.874	358.348	302.068	352.858	291.961	310.177	323.487	414.351	364.221	332.046
Q86YS7	C2CD5	C2 domain-containing protein 5	141.319	135.326	142.487	156.925	152.696	181.322	137.865	149.596	141.087	157.894	154.114	164.841	140.837	159.028	162.164	168.226	159.691	161.662
Q86YT6	MIB1	E3 ubiquitin-protein ligase MIB1	41.6017	42.1009	45.771	43.2509	45.5368	46.8677	48.8384	51.7676	40.3931	44.445	42.2217	43.1012	44.7213	45.4989	37.7896	43.475	36.4751	37.2428
Q86YT9	JAML	Junctional adhesion molecule-like	24.7283	30.1805	28.4777	19.4349	24.7373	20.2139	24.3955	23.4479	24.2702	31.9568	34.8761	30.9512	26.2264	37.7555	96.5613	101.628	63.5916	62.839
Q86YV0	RASAL3	RAS protein activator like-3	729.057	693.68	769.15	762.831	714.464	647.306	692.354	697.186	731.334	741.571	687.934	707.696	790.766	746.747	746.326	741.905	737.198	773.973
Q86YV5	PRAG1	Inactive tyrosine-protein kinase PRAG1	102.937	101.727	77.4183	83.848	94.7085	75.1567	89.1738	90.4182	85.8865	79.6732	80.6687	99.1295	104.841	114.22	88.7028	72.0031	95.2611	78.8828
Q86YV9	HPS6	BLOC-2 complex member HPS6	299.402	294.642	268.957	327.211	307.004	254.057	294.273	321.531	269.231	261.088	328.901	369.111	293.133	284.184	259.362	277.678	315.671	288.363
Q86YZ3	HRNR	Hornerin	11.8251	10.256	8.8655	11.88	5.25812	14.7219	3.66026	8.59249	10.3877	9.04855	8.84448	10.3689	8.6644	11.8802	9.25424	9.85384	11.7921	8.79983
Q8IU60	DCP2	m7GpppN-mRNA hydrolase	77.8673	92.6529	80.2044	109.807	82.3764	76.215	69.2503	97.1235	90.6324	79.8028	74.8178	76.0255	71.398	85.5434	71.7192	70.2948	68.5634	88.0465
Q8IU68	TMC8	Transmembrane channel-like protein 8	48.3919	49.9905	71.6219	59.3786	55.903	57.3381	51.6442	49.9577	61.7551	77.4655	70.0967	58.4601	67.0037	56.3381	75.2517	84.0134	65.5552	72.4239
Q8IU81	IRF2BP1	Interferon regulatory factor 2-binding protein 1	148.114	128.639	98.7535	107.402	111.196	86.6111	135.68	132.854	120.716	117.586	96.76	97.8952	174.38	160.008	141.307	113.796	128.149	101.337
Q8IU85	CAMK1D	Calcium/calmodulin-dependent protein kinase type 1D	47.3878	55.6695	40.6416	65.8836	63.1262	52.5075	55.2024	49.8089	50.8928	69.8379	47.5638	65.7592	41.8887	50.5836	49.078	53.963	54.3358	57.55
Q8IUC6	TICAM1	TIR domain-containing adapter molecule 1	30.3444	24.695	15.7688	24.3858	21.287	14.7502	30.6825	24.744	13.9977	14.8276	11.1936	23.5838	32.8797	45.0592	21.3098	9.69635	23.1041	23.0046
Q8IUD2	ERC1	ELKS/Rab6-interacting/CAST family member 1	130.867	125.739	101.315	104.47	121.026	101.314	115.271	111.986	99.5286	105.155	111.117	96.6137	118.872	114.103	91.9637	87.1047	103.95	104.164
Q8IUD6	RNF135	E3 ubiquitin-protein ligase RNF135	26.3469	32.2212	23.3473	27.4192	28.6313	25.1934	27.718	26.9541	24.5274	23.3049	23.0854	25.5149	26.6463	25.945	24.0436	22.3112	25.4562	21.1263
Q8IUE6	H2AC21	Histone H2A type 2-B	670.541	732.15	624.709	886.025	646.321	552.513	707.722	739.88	719.048	720.449	680.107	912.43	750.435	908.683	734.616	996.167	982.49	1109.2
Q8IUF1	ZNG1B	Zinc-regulated GTPase metalloprotein activator 1B	83.404	61.32	58.6022	50.8012	70.9662	25.1092	77.0362	60.0125	49.8049	37.1938	60.6655	54.9426	56.8013	60.1888	62.9612	26.6139	53.1329	51.9529
Q8IUF8	RIOX2	Ribosomal oxygenase 2	55.4715	42.4351	46.4295	37.1444	33.9198	26.0765	73.509	55.7691	36.5407	44.4801	39.7234	27.9198	68.4666	74.8784	46.4217	67.8431	41.0192	31.8008
Q8IUH3	RBM45	RNA-binding protein 45	94.7673	102.982	83.3007	83.66	92.9306	84.7338	91.9734	98.9678	104.898	102.445	93.3044	109.208	104.76	110.49	111.553	120.079	110.751	111.973
Q8IUH4	ZDHHC13	Palmitoyltransferase ZDHHC13	65.5261	58.5893	68.2029	62.5521	57.9195	65.4793	68.9862	69.9759	69.3272	56.3279	63.2358	55.7516	87.0933	71.5439	67.1212	69.9188	53.3137	47.3018
Q8IUH5	ZDHHC17	Palmitoyltransferase ZDHHC17	30.9399	32.0445	51.994	38.8165	35.0302	34.8936	33.7306	29.7322	31.3788	29.6201	34.0891	32.3283	24.072	30.3003	50.9086	40.4773	32.1124	33.4724
Q8IUI8	CRLF3	Cytokine receptor-like factor 3	332.354	288.045	266.482	277.87	322.192	190.636	310.772	258.041	240.434	262.461	284.222	266.032	283.917	261.036	215.888	180.349	259.245	225.321
Q8IUR0	TRAPPC5	Trafficking protein particle complex subunit 5	209.843	262.906	273.284	247.186	255.313	338.438	180.273	270.655	193.758	247.99	203.101	295.423	206.371	243.529	210.932	241.291	217.253	239.78
Q8IUR6	CREBRF	CREB3 regulatory factor	25.9337	29.9025	27.9054	24.0439	42.6342	119.276	29.1459	42.8957	33.0009	24.0631	23.8759	30.9687	30.3431	42.8579	24.0615	29.1008	24.4305	18.028
Q8IUR7	ARMC8	Armadillo repeat-containing protein 8	123.911	122.413	117.548	126.196	122.091	120.431	136.307	112.979	110.962	116.973	111.233	124.063	110.993	110.845	107.965	114.287	111.345	108.1
Q8IUW5	RELL1	RELT-like protein 1	11.1151	17.4947	12.2895	13.5682	10.8122	10.3407	12.4786	15.3656	14.2334	12.1701	10.9212	12.5531	22.1563	14.3542	13.7043	14.691	12.3055	12.2107
Q8IUX1	TMEM126B	Complex I assembly factor TMEM126B, mitochondrial	60.5177	44.5084	43.3642	44.7799	24.4901	20.7084	66.5511	57.1347	58.627	46.0459	31.2055	32.8213	61.9507	71.1122	48.5129	36.4499	45.6001	68.6454
Q8IUX4	APOBEC3F	DNA dC->dU-editing enzyme APOBEC-3F	89.1579	104.506	104.216	92.6938	100.963	109.332	107.771	105.151	100.711	94.3177	106.763	89.362	86.0028	112.902	104.183	86.7247	126.764	89.7259
Q8IUZ5	PHYKPL	5-phosphohydroxy-L-lysine phospho-lyase	156.642	158.623	172.13	150.962	174.743	171.692	112.591	125.717	114.653	122.887	131.547	160.33	126.852	126.508	124.184	102.838	127.731	135.023
Q8IV04	TBC1D10C	Carabin	75.9886	39.3579	46.4081	38.2084	50.5112	36.1376	80.2593	82.0664	52.2852	51.7259	69.2703	52.8022	46.264	51.7227	58.6731	42.2988	44.0754	63.9878
Q8IV08	PLD3	5'-3' exonuclease PLD3	1716.79	1706.91	2126.3	2032.16	1907.76	2480.26	1794.86	1749.24	2069.65	2243.05	1902.14	2118.35	1919.89	1973.41	2329	2733.56	2322.25	2235.87
Q8IV20	LACC1	Purine nucleoside phosphorylase LACC1	619.041	566.365	602.646	572.997	655.381	770.048	868.712	809.012	800.471	752.634	846.075	964.987	857.308	758.72	713.285	670.326	862.166	965.003
Q8IV32	CCDC71	Coiled-coil domain-containing protein 71	15.9297	16.7481	9.76597	16.6108	12.1477	17.453	18.1127	15.1639	10.3866	11.2283	11.2936	13.9054	18.3051	18.0737	11.916	12.4477	12.5127	13.3899
Q8IV38	ANKMY2	Ankyrin repeat and MYND domain-containing protein 2	96.2645	92.5498	84.0317	101.377	88.8466	106.111	89.0823	98.9645	88.2033	81.7044	98.1217	102.914	107.127	93.7307	75.8589	88.6791	95.2504	111.208
Q8IV48	ERI1	3'-5' exoribonuclease 1	66.245	61.2558	37.3336	34.5225	40.3018	31.7779	81.9883	71.2306	49.7505	46.6272	44.6529	43.3949	91.906	69.3755	51.2832	51.4157	53.7573	55.8644
Q8IV50	LYSMD2	LysM and putative peptidoglycan-binding domain-containing protein 2	156.293	175.24	71.1203	92.6649	96.3277	44.3125	118.112	189.993	100.06	81.122	105.734	111.004	155.324	163.408	83.923	64.5901	108.031	83.4259
Q8IV53	DENND1C	DENN domain-containing protein 1C	191.897	180.844	135.093	156.507	180.98	125.603	183.655	138.306	164.425	140.558	177.518	172.177	292.982	184.241	156.194	145.463	143.477	121.778
Q8IV61	RASGRP3	Ras guanyl-releasing protein 3	28.8256	32.3739	29.2629	30.9618	34.5527	36.8038	43.3646	40.1318	35.9926	32.7114	34.1887	33.8702	33.3508	28.3745	43.0166	37.2519	41.0422	42.2374
Q8IV63	VRK3	Inactive serine/threonine-protein kinase VRK3	112.383	120.251	125.114	135.75	112.6	78.8092	122.127	107.502	122.703	128.759	117.077	137.298	121.33	127.827	164.501	168.254	152.381	142.409
Q8IVB4	SLC9A9	Sodium/hydrogen exchanger 9	431.019	377.654	394.146	477.789	474.546	243.129	495.95	439.564	567.801	580.182	582.262	577.7	550.49	518.937	736.832	611.588	754.464	655.951
Q8IVB5	LIX1L	LIX1-like protein	32.0726	26.117	18.2477	19.494	27.5202	13.5772	24.9766	21.9647	29.559	28.8704	18.5091	17.6529	38.0644	22.2382	28.6416	26.4788	34.8483	37.4572
Q8IVD9	NUDCD3	NudC domain-containing protein 3	105.281	94.4132	64.6833	69.4027	83.4002	59.6713	95.6638	95.9502	74.8901	77.0434	78.5751	96.177	111.822	108.745	78.7094	70.6075	82.8273	72.2352
Q8IVF2	AHNAK2	Protein AHNAK2	183.618	175.347	132.775	166.942	141.403	148.234	179.637	152.888	130.781	133.724	151.925	133.569	188.203	177.442	147.042	125.412	144.841	116.193
Q8IVF4	DNAH10	Dynein axonemal heavy chain 10	124.548	124.632	195.131	122.778	158.8	155.754	125.046	165.842	196.729	196.373	195.757	125.975	156.523	138.964	142.27	200.126	152.527	202.757
Q8IVF7	FMNL3	Formin-like protein 3	101.806	95.9052	83.9746	86.811	79.0758	75.5081	98.8824	100.225	122.55	114.848	101.585	113.121	79.11	88.3223	88.104	76.9796	92.2651	93.5574
Q8IVG5	SAMD9L	Sterile alpha motif domain-containing protein 9-like	100.408	104.839	116.107	109.974	104.776	109.345	90.0508	97.1687	83.8147	88.7469	92.8425	99.98	66.456	67.0749	71.2484	69.7792	65.7193	69.1439
Q8IVH2	FOXP4	Forkhead box protein P4	33.2268	27.1156	19.6662	25.7103	27.8209	31.8194	26.4796	43.3742	25.7762	24.0914	26.8479	24.6549	41.6675	39.0386	29.478	27.452	23.408	24.8127
Q8IVH4	MMAA	Methylmalonic aciduria type A protein, mitochondrial	101.706	97.9902	160.931	167.895	132.25	157.113	129.222	132.548	163.843	160.9	161.71	152.932	112.887	123.246	179.553	226.928	182.732	187.195
Q8IVH8	MAP4K3	Mitogen-activated protein kinase kinase kinase kinase 3	26.4091	29.4419	18.1523	22.7396	18.7399	24.7641	26.965	27.6372	19.3581	22.621	21.7988	26.568	29.1502	31.6737	18.7567	18.1244	20.754	18.8313
Q8IVL1	NAV2	Neuron navigator 2	23.181	21.9168	15.8199	17.5553	26.0941	21.8688	15.9865	18.7782	19.7112	17.5799	18.9288	25.9141	16.4047	26.4545	18.5425	18.6891	20.9686	19.2996
Q8IVL5	P3H2	Prolyl 3-hydroxylase 2	115.088	128.249	80.96	80.9903	73.3751	78.7079	130.195	100.619	106.5	87.1062	72.4025	84.2548	103.398	100.653	80.3485	87.9896	68.6544	80.3754
Q8IVL6	P3H3	Prolyl 3-hydroxylase 3	336.266	318.989	114.236	126.386	84.8512	87.0493	334.276	324.593	161.39	147.484	107.231	102.478	384.778	384.315	187.087	198.313	114.876	109.111
Q8IVM0	CCDC50	Coiled-coil domain-containing protein 50	407.605	339.162	252.728	299.142	304.506	232.417	356.891	393.988	313.773	311.401	313.741	310.553	494.4	350.81	258.794	251.064	269.631	256.29
Q8IVP5	FUNDC1	FUN14 domain-containing protein 1	121.038	233.85	243.896	126.768	283.748	132.523	223.31	88.216	267.591	344.45	87.9819	135.308	195.717	144.856	342.24	401.586	356.686	184.996
Q8IVQ6	ZDHHC21	Palmitoyltransferase ZDHHC21	6.83654	12.2762	7.47376	8.94034	10.2739	6.88603	5.72245	9.07132	8.0498	11.6654	6.89929	11.3978	9.02337	12.8767	7.41168	8.05106	10.4618	9.85396
Q8IVS2	MCAT	Malonyl-CoA-acyl carrier protein transacylase, mitochondrial	417.425	401.949	412.104	431.836	376.086	450.703	422.151	467.762	500.311	450.796	473.173	471.932	458.493	482.705	634.597	603.255	537.219	575.277
Q8IVS8	GLYCTK	Glycerate kinase	17.9621	22.3193	19.5554	19.8366	21.3283	21.2792	22.6277	30.4747	14.6613	19.0357	20.571	27.3546	17.8709	18.107	21.2966	21.7271	22.8009	18.8307
Q8IVT5	KSR1	Kinase suppressor of Ras 1	75.3166	86.7558	66.5678	71.3726	84.1525	70.0559	59.0089	83.3893	63.6608	63.4093	60.8426	59.0733	84.3261	90.4459	54.673	67.4134	64.529	61.3739
Q8IVU3	HERC6	Probable E3 ubiquitin-protein ligase HERC6	40.0084	43.5518	38.6929	40.39	31.4911	45.6686	40.9311	44.973	37.0375	30.9789	32.263	33.1556	32.7963	32.4544	27.7398	31.179	29.5323	27.608
Q8IVW6	ARID3B	AT-rich interactive domain-containing protein 3B	120.501	109.312	73.4112	81.6431	71.2327	87.694	100.793	78.9189	61.2368	71.0236	51.9113	106.217	144.59	125.949	66.8115	75.9753	72.7145	62.8133
Q8IW19	APLF	Aprataxin and PNK-like factor	75.9006	67.2165	54.2805	11.9279	53.5113	88.0486	88.6088	41.4321	19.9058	16.9347	48.1428	74.9739	14.0162	54.6684	69.9166	18.7672	65.4769	16.4708
Q8IW35	CEP97	Centrosomal protein of 97 kDa	84.2433	76.8844	60.4288	64.201	72.608	55.6239	75.6423	83.8813	66.1073	63.0184	63.6192	67.127	77.2417	88.6047	65.1843	57.7763	72.107	50.8317
Q8IW41	MAPKAPK5	MAP kinase-activated protein kinase 5	42.339	86.1075	125.947	82.6869	98.5372	140.196	46.8723	90.4601	78.4566	119.329	104.628	100.767	42.4135	90.0045	56.5212	89.0135	74.4118	65.4988
Q8IW45	NAXD	ATP-dependent (S)-NAD(P)H-hydrate dehydratase	91.0257	92.9303	93.1723	127.502	110.093	135.329	86.4118	98.6313	109.379	113.535	127.478	122.964	83.0089	93.345	118.109	106.166	126.964	125.111
Q8IWA0	WDR75	WD repeat-containing protein 75	428.591	494.277	504.316	412.883	346.572	420.976	481.54	487.68	401.731	420.825	389.121	359.245	502.851	505.309	451.926	554.074	409.164	412.508
Q8IWA4	MFN1	Mitofusin-1	102.633	111.483	148.616	123.025	99.5977	128.392	104.774	104.88	114.111	107.165	99.1707	107.549	85.1306	91.6324	114.835	125.064	102.734	105.808
Q8IWA5	SLC44A2	Choline transporter-like protein 2	128.546	153.712	135.561	158.269	133.586	170.21	103.353	121.542	118.289	128.018	124.446	109.512	116.825	116.935	128.76	129.767	137.275	142.088
Q8IWB1	ITPRIP	Inositol 1,4,5-trisphosphate receptor-interacting protein	200.741	259.309	223.868	224.913	180.899	199.524	210.803	203.141	176.998	174.991	168.623	186.075	183.894	196.323	206.544	200.993	191.466	191.508
Q8IWB7	WDFY1	WD repeat and FYVE domain-containing protein 1	209.455	179.747	236.47	229.807	211.279	251.646	206.797	175.301	236.142	241.427	235.729	234.109	192.223	194.519	248.896	270.251	224.409	240.242
Q8IWB9	TEX2	Testis-expressed protein 2	629.59	563.782	569.11	481.072	575.48	483.839	643.837	659.533	699.649	694.953	635.338	627.082	735.516	698.651	737.221	640.888	714.983	655.664
Q8IWC1	MAP7D3	MAP7 domain-containing protein 3	33.2103	33.3233	26.4574	32.751	23.6165	30.712	36.0462	46.5865	25.0359	27.9838	27.8686	33.4293	79.5202	57.2936	25.366	36.4701	22.6141	22.46
Q8IWD4	CCDC117	Coiled-coil domain-containing protein 117	14.6723	12.3377	9.345	10.2796	9.83124	8.36642	8.25396	9.8625	10.4262	10.52	12.8111	9.80752	11.7883	9.57839	10.343	10.2564	9.90174	9.4088
Q8IWE2	FAM114A1	Protein NOXP20	183.145	167.77	88.7579	89.8686	110.139	68.3607	106.778	136.08	91.0799	89.9341	85.1888	80.8289	144.996	168.581	95.21	96.1393	103.085	106.156
Q8IWE4	DCUN1D3	DCN1-like protein 3	183.071	185.518	180.68	196.236	190.442	147.449	124.406	145.622	129.018	131.735	92.7259	81.5484	91.5242	108.151	88.4283	95.5606	93.7864	79.6943
Q8IWE5	PLEKHM2	Pleckstrin homology domain-containing family M member 2	121.149	117.62	106.592	130.069	125.782	127.004	131.533	130.316	139.6	144.17	139.636	142.097	139.3	113.011	141.588	128.074	137.281	154.049
Q8IWF2	FOXRED2	FAD-dependent oxidoreductase domain-containing protein 2	39.6719	47.3419	48.5901	41.4755	30.7015	26.4572	49.7311	49.1028	69.3331	60.3384	36.7176	57.275	50.4826	68.8943	148.902	88.9264	80.8528	80.0773
Q8IWF6	DENND6A	Protein DENND6A	52.6369	67.2844	60.9191	74.9002	65.4537	72.4434	64.2693	69.3776	57.7036	71.0988	64.1314	67.487	62.222	73.5257	65.8583	68.6002	65.5495	67.7833
Q8IWF9	CCDC83	Coiled-coil domain-containing protein 83	410.552	386.804	597.921	767.79	636.254	607.319	444.803	479.849	690.324	477.94	742.862	741.79	415.76	504.724	643.534	1071.54	813.605	862.006
Q8IWI9	MGA	MAX gene-associated protein	154.852	153.333	94.6442	131.138	97.7631	120.291	139.938	126.949	105.297	99.4478	111.129	108.686	160.155	146.227	112.293	144.936	123.908	108.742
Q8IWJ2	GCC2	GRIP and coiled-coil domain-containing protein 2	172.832	159.613	151.828	141.423	159.477	108.594	144.337	142.587	155.424	150.587	147.935	121.259	166.278	153.03	164.643	142.692	163.412	158.93
Q8IWL3	HSCB	Iron-sulfur cluster co-chaperone protein HscB	59.7826	59.3306	72.0729	68.5551	68.5305	56.6337	66.2851	75.7804	103.297	102.016	79.7472	70.0759	81.4444	70.8886	109.38	97.513	113.188	89.5502
Q8IWP9	CCDC28A	Coiled-coil domain-containing protein 28A	156.635	149.805	72.0473	123.879	142.661	82.4531	128.872	121.836	161.652	128.688	150.778	131.644	131.941	159.423	175.172	134.121	170.932	142.498
Q8IWQ3	BRSK2	Serine/threonine-protein kinase BRSK2	7.93462	11.6373	9.69724	8.29681	10.114	12.2874	10.733	7.21321	9.74468	7.49826	9.05516	10.2242	10.389	10.1477	7.54542	8.06243	9.61201	9.50178
Q8IWR0	ZC3H7A	Zinc finger CCCH domain-containing protein 7A	72.3796	62.4445	59.1018	59.9753	62.4424	55.5149	74.1158	76.2325	62.9523	60.8863	65.1561	61.8599	79.9107	68.6373	56.646	53.7389	56.0855	56.8581
Q8IWR1	TRIM59	Tripartite motif-containing protein 59	57.7684	73.1994	93.5038	50.7108	69.8054	67.2156	59.2496	68.9865	92.4209	89.4922	71.1326	57.0989	77.2844	66.2896	79.1654	90.8979	68.2058	68.0649
Q8IWS0	PHF6	PHD finger protein 6	85.7099	81.7551	68.214	63.8706	60.7209	48.7732	93.0679	86.5272	87.8496	87.0892	82.4938	59.7353	102.072	98.4347	104.112	97.4992	94.2376	93.3809
Q8IWT0	ZBTB8OS	Protein archease	65.5771	49.2283	46.7691	40.1476	87.5939	43.355	59.2287	48.5703	53.0405	51.4144	71.5096	49.718	60.3462	76.0573	26.4428	50.2039	61.1513	56.7385
Q8IWT3	CUL9	Cullin-9	48.2909	42.3763	42.8968	41.0981	39.3414	41.89	38.6955	51.5114	44.1252	49.1235	55.9155	54.2958	58.7736	40.0272	42.6083	44.4514	43.803	46.2337
Q8IWT6	LRRC8A	Volume-regulated anion channel subunit LRRC8A	201.775	206.705	226.735	205.125	167.314	207.395	221.883	199.81	194.16	187.78	179.864	192.77	229.759	220.668	225.202	258.455	210.633	189.505
Q8IWU2	LMTK2	Serine/threonine-protein kinase LMTK2	41.6926	31.8081	40.7832	19.6927	37.8071	21.8814	22.777	27.0868	34.4967	32.9761	30.4675	33.5665	26.9339	39.0254	35.3033	26.0255	36.8385	36.972
Q8IWU4	SLC30A8	Proton-coupled zinc antiporter SLC30A8	7.90644	9.04383	7.81571	9.53054	5.13547	7.30147	7.81571	10.3724	10.494	7.53232	8.0535	8.16167	14.5046	7.81571	6.01432	9.53053	5.81563	6.5664
Q8IWU5	SULF2	Extracellular sulfatase Sulf-2	346.273	360.373	257.655	281.645	302.444	337.428	334.559	345.434	220.57	217.451	280.29	355.077	501.167	346.591	297.294	257.094	276.055	281.715
Q8IWU6	SULF1	Extracellular sulfatase Sulf-1	42.694	34.224	16.8791	10.815	14.1442	11.9093	32.1717	32.6122	18.9532	17.0343	15.2568	12.602	45.3821	35.4513	21.1307	14.7427	16.7169	14.6405
Q8IWV7	UBR1	E3 ubiquitin-protein ligase UBR1	180.862	197.302	157.608	161.552	186.546	181.398	168.376	178.783	142.111	155.246	174.625	173.835	179.484	183.625	145.493	135.359	150.275	159.517
Q8IWV8	UBR2	E3 ubiquitin-protein ligase UBR2	128.166	153.126	122.303	144.343	142.489	164.659	140.575	159.062	119.141	130.509	137.724	151.741	156.063	131.19	117.835	112.734	118.431	110.165
Q8IWW6	ARHGAP12	Rho GTPase-activating protein 12	283.663	265.863	241.861	243.369	298.408	216.807	254.708	250.764	213.741	235.789	229.953	263.281	279.484	232.98	223.499	190.942	240.519	244.331
Q8IWX8	CHERP	Calcium homeostasis endoplasmic reticulum protein	264.582	218.588	169.004	184.351	189.853	138.77	228.155	237.723	244.579	263.225	209.522	183.514	270.302	256.262	280.242	257.854	246.185	252.778
Q8IWY9	CDAN1	Codanin-1	31.2788	36.0865	22.3711	31.7049	21.6066	33.7084	34.2687	29.4991	22.1316	20.9664	21.4991	24.9911	39.311	38.0126	21.4887	22.4485	22.2502	18.9563
Q8IWZ3	ANKHD1	Ankyrin repeat and KH domain-containing protein 1	407.314	385.009	340.413	295.84	316.692	255.737	390.319	423.285	311.612	318.994	356.147	355.514	480.162	445.27	278.452	288.994	304.124	309.787
Q8IWZ8	SUGP1	SURP and G-patch domain-containing protein 1	119.073	99.4065	71.8738	82.6974	84.5698	49.5116	100.282	102.87	86.7599	94.3546	71.3749	74.9737	136.71	123.693	91.2415	77.7949	97.9059	88.9642
Q8IX01	SUGP2	SURP and G-patch domain-containing protein 2	118.827	104.947	75.8321	79.9686	78.6436	73.4884	104.629	120.384	82.9768	84.8057	80.7951	79.3251	176.574	118.742	96.8863	103.754	89.2333	92.3307
Q8IX03	WWC1	Protein KIBRA	44.8178	45.4773	61.4163	52.9761	68.5641	60.3024	42.2737	44.9512	62.1609	64.0983	67.9427	53.0136	52.0421	55.3978	51.0085	69.185	57.7897	76.7501
Q8IX04	UEVLD	Ubiquitin-conjugating enzyme E2 variant 3	182.826	153.412	153.417	194.186	197.432	209.844	171.447	190.221	147.793	168.127	185.165	191.089	189.64	164.336	138.53	153.058	161.727	167.771
Q8IX05	CD302	CD302 antigen	16.5308	15.2625	11.0206	13.7217	12.2701	19.4801	20.4478	32.3599	31.4696	15.5436	19.5955	19.582	26.0459	25.2326	36.0647	28.7337	35.0182	19.5848
Q8IX12	CCAR1	Cell division cycle and apoptosis regulator protein 1	318.128	356.323	327.09	326.434	292.618	283.043	320.353	357.29	372.897	352.07	327.037	293.842	366.766	366.986	416.392	417.857	361.506	363.94
Q8IX15	HOMEZ	Homeobox and leucine zipper protein Homez	35.3668	34.4793	16.6352	20.4312	28.3551	16.0684	26.3345	18.8629	23.5655	22.4471	25.2813	23.8104	27.8853	21.6011	25.19	21.0381	23.5901	20.7527
Q8IX18	DHX40	Probable ATP-dependent RNA helicase DHX40	29.0305	26.302	26.429	28.2887	23.369	29.8087	35.8412	31.1622	21.073	20.9435	22.9732	27.1747	33.6135	34.6461	21.0462	27.8582	23.0525	25.0436
Q8IXB1	DNAJC10	DnaJ homolog subfamily C member 10	265.242	269.382	300.267	284.889	241.354	286.093	287.344	270.213	279.793	284.648	237.538	263.819	285.117	300.215	277.736	318.292	255.869	267.427
Q8IXH6	TP53INP2	Tumor protein p53-inducible nuclear protein 2	40.6689	26.5651	5.89435	41.4456	27.5844	14.1256	113.088	95.9848	35.8418	60.9851	82.9738	46.0451	34.4945	11.5561	5.21697	7.4789	7.69221	6.81271
Q8IXH7	NELFCD	Negative elongation factor C/D	88.6665	94.683	86.1351	87.5791	78.4144	87.6639	96.4045	97.5344	102.07	98.4236	83.6651	86.3981	101.784	107.376	110.689	119.11	96.6629	95.1325
Q8IXI1	RHOT2	Mitochondrial Rho GTPase 2	484.903	496.188	574.896	489.29	438.647	465.453	510.09	426.534	571.945	573.638	505.889	530.663	490.829	498.774	665.581	624.848	627.14	635.6
Q8IXI2	RHOT1	Mitochondrial Rho GTPase 1	131.622	140.389	200.003	184.114	164.715	177.256	129.463	152.021	218.837	212.114	186.69	170.095	141.449	137.837	248.474	277.617	223.099	231.683
Q8IXJ6	SIRT2	NAD-dependent protein deacetylase sirtuin-2	104.788	95.6377	110.873	109.985	122.313	116.022	109.868	110.683	128.935	115.454	135.603	137.655	113.69	110.512	118.271	110.773	130.292	114.731
Q8IXK0	PHC2	Polyhomeotic-like protein 2	395.577	450.329	271.961	356.386	307.874	273.626	342.028	402.159	341.698	322.766	290.907	255.49	442.534	397.308	344.775	330.792	290.806	289.865
Q8IXK2	GALNT12	Polypeptide N-acetylgalactosaminyltransferase 12	58.1768	50.6056	39.8016	46.8649	38.7145	44.4156	55.5542	50.1952	64.6238	48.1969	40.5637	38.0866	51.8499	54.5706	52.3375	56.8916	49.2128	44.4801
Q8IXL6	FAM20C	Extracellular serine/threonine protein kinase FAM20C	638.623	669.202	690.251	594.159	655.434	791.033	448.698	412.112	466.565	479.785	536.859	538.248	491.589	532.267	627.733	657.322	687.971	685.736
Q8IXL7	MSRB3	Methionine-R-sulfoxide reductase B3	9.43493	8.47034	8.88738	6.99906	15.8455	8.54796	6.96072	8.82743	12.3272	12.4648	7.45351	8.93753	18.893	7.22855	10.1767	6.4535	7.68136	6.83784
Q8IXM2	BAP18	Chromatin complexes subunit BAP18	209.274	211.34	178.046	177.522	189.133	105.304	201.16	236.322	192.651	186.252	176.099	181.443	207.035	221.603	198.306	164.506	180.122	183.556
Q8IXM3	MRPL41	Large ribosomal subunit protein mL41	458.943	434.72	411.657	441.645	355.064	389.062	525.845	472.576	594.555	570.592	539.399	455.616	627.728	564.654	745.433	695.035	725.362	602.045
Q8IXM6	NRM	Nurim	145.775	168.439	195.623	157.516	143.209	66.5907	151.667	150.541	166.288	167.69	127.975	143.005	137.83	177.948	214.934	215.861	157.409	165.055
Q8IXQ4	GPALPP1	GPALPP motifs-containing protein 1	62.5926	66.8129	42.1629	27.8388	35.4881	27.5286	60.0568	69.4211	45.3862	44.7118	50.2969	40.5286	93.5236	85.0978	65.7871	50.5249	35.8496	39.0035
Q8IXQ5	KLHL7	Kelch-like protein 7	30.118	29.1682	25.1702	27.683	22.2931	24.5771	28.1874	30.643	23.3315	24.4621	22.3907	27.1738	32.7258	29.7689	27.3122	27.5433	26.3025	22.4964
Q8IXQ6	PARP9	Protein mono-ADP-ribosyltransferase PARP9	734.41	803.303	968.086	929.789	813.316	925.473	657.496	646.633	765.018	776.307	737.122	823.276	565.974	617.364	607.459	704.671	621.16	673.977
Q8IXS2	CCDC65	Dynein regulatory complex subunit 2	6.63312	6.77268	4.56161	4.41487	6.19901	54.768	8.24932	11.4954	4.74394	4.59622	8.3638	6.84725	10.3059	49.0258	5.04572	53.7724	6.0397	6.8194
Q8IXS8	HYCC2	Hyccin 2	124.827	122.386	189.583	172.595	169.866	170.787	122.273	155.641	185.626	208.305	179.295	131.62	148.067	152.913	189.808	204.027	168.819	166.038
Q8IXT5	RBM12B	RNA-binding protein 12B	191.504	190.859	122.716	145.899	128.572	120.252	167.686	159.95	158.585	146.54	112.926	128.546	181.814	174.624	175.574	164.386	144.571	139.6
Q8IXU6	SLC35F2	Solute carrier family 35 member F2	18.6554	12.5549	7.76559	10.7141	12.7375	8.24787	28.1219	9.40597	6.80829	8.69077	6.53108	10.4163	40.126	25.696	8.18785	6.44318	11.5991	7.02741
Q8IXV7	KLHDC8B	Kelch domain-containing protein 8B	15.4938	22.0523	31.008	21.8171	24.7662	38.8954	31.9959	24.4358	35.3972	34.9713	36.6882	43.5241	38.6432	46.0548	49.2874	48.4393	43.4476	41.3959
Q8IXW0	LMNTD2	Lamin tail domain-containing protein 2	12.0659	12.3198	8.29774	8.35893	153.411	116.155	8.25207	5.92182	8.6294	14.8109	171.109	12.4554	6.60536	14.2708	9.17836	483.366	11.4353	475.593
Q8IXW5	RPAP2	Putative RNA polymerase II subunit B1 CTD phosphatase RPAP2	14.0053	14.9884	12.7522	11.961	18.3553	10.9005	15.1373	11.3175	12.9924	10.8393	10.6192	16.6979	13.899	14.0782	11.5108	9.17239	11.073	11.6944
Q8IY17	PNPLA6	Patatin-like phospholipase domain-containing protein 6	593.978	581.647	741.125	652.919	561.218	682.032	540.334	510.913	636.826	645.178	515.469	559.299	564.753	566.076	710.228	772.777	568.442	615.893
Q8IY18	SMC5	Structural maintenance of chromosomes protein 5	112.218	118.935	109.857	103.388	101.458	91.1386	108.74	117.715	123.387	121.989	105.395	103.752	128.238	118.694	138.81	142.626	130.234	109.03
Q8IY21	DDX60	Probable ATP-dependent RNA helicase DDX60	259.196	261.13	302.509	296.417	274.662	302.032	223.963	226.434	224.419	237.718	236.472	240.841	156.998	171.676	160.367	169.891	162.507	181.051
Q8IY22	CMIP	C-Maf-inducing protein	147.705	147.158	125.696	120.908	117.899	116.529	103.124	114.425	108.951	112.075	136.921	111.931	157.089	158.924	146.677	150.522	135.103	138.708
Q8IY26	PLPP6	Polyisoprenoid diphosphate/phosphate phosphohydrolase PLPP6	15.0266	11.4799	11.7542	11.8495	12.6821	8.22433	7.33817	10.0501	6.02757	11.497	11.1386	7.99001	10.6048	13.1021	8.06211	13.946	12.9347	7.82726
Q8IY31	IFT20	Intraflagellar transport protein 20 homolog	59.2348	67.2901	38.5906	33.7646	43.012	27.1695	62.8921	77.2212	54.2728	50.9789	65.4319	45.1657	84.4153	75.0976	63.4844	44.8642	57.386	50.7563
Q8IY33	MICALL2	MICAL-like protein 2	8.55896	9.31942	10.3548	6.95308	10.757	7.83813	9.69074	9.33176	9.52343	8.34491	9.4721	11.2425	14.2655	11.4681	9.61577	8.37882	12.4695	11.0212
Q8IY34	SLC15A3	Solute carrier family 15 member 3	167.127	172.692	197.546	278.404	214.752	219.666	190.452	203.343	333.709	349.938	314.177	350.587	172.117	174.903	333.93	296.375	310.359	368.416
Q8IY37	DHX37	Probable ATP-dependent RNA helicase DHX37	53.6093	53.5466	41.4665	41.6709	37.901	32.1055	56.3863	65.1112	50.3607	51.5022	42.5815	43.3008	58.5496	70.6886	58.4602	58.7684	47.6756	49.3841
Q8IY47	KBTBD2	Kelch repeat and BTB domain-containing protein 2	87.4655	87.9769	83.8109	68.0897	68.8471	59.3608	85.129	69.7202	48.7997	74.2419	72.6168	84.7775	67.2613	71.9098	40.1858	57.5914	39.1701	50.9758
Q8IY57	YAF2	YY1-associated factor 2	8.3145	5.08752	8.33033	9.27885	4.89384	9.87033	6.93932	9.04845	8.46014	8.31523	11.041	8.82827	13.0484	8.29827	9.0688	9.0909	9.66759	9.60453
Q8IY63	AMOTL1	Angiomotin-like protein 1	6.89129	15.7203	9.86842	8.33408	6.5483	10.7493	18.3205	11.2748	9.63817	9.82376	11.5965	6.00172	12.1885	5.56596	6.96135	11.782	6.46305	7.24999
Q8IY67	RAVER1	Ribonucleoprotein PTB-binding 1	352.057	385.381	316.024	333.913	293.864	305.961	304.386	351.435	322.719	327.824	270.418	253.6	400.989	372.036	342.566	371.062	330.788	326.352
Q8IY81	FTSJ3	pre-rRNA 2'-O-ribose RNA methyltransferase FTSJ3	503.791	528.034	378.284	405.696	342.904	326.3	563.611	618.516	449.195	452.79	441.439	337.202	717.158	690.878	560.631	573.976	428.955	459.754
Q8IY95	TMEM192	Transmembrane protein 192	1544.55	1456.8	1767.07	1676.75	1509.74	1187.91	1355.54	1372.07	2112.61	1954.83	1703.83	1850.05	1660.86	1576.91	2389.01	2464.18	2033.01	1900.63
Q8IYA6	CKAP2L	Cytoskeleton-associated protein 2-like	11.3533	10.1041	12.6231	10.7574	12.0024	8.56417	12.0498	10.7156	11.159	11.7529	11.8848	9.40788	9.78059	11.6078	10.6333	16.2594	9.74557	17.4676
Q8IYB1	MB21D2	Nucleotidyltransferase MB21D2	155.822	171.822	147.255	162.004	164.729	157.865	141.191	152.993	124.218	125.05	131.766	144.853	126.264	125.198	98.1275	101.628	92.677	87.1553
Q8IYB3	SRRM1	Serine/arginine repetitive matrix protein 1	126.172	119.077	97.308	96.7021	98.6861	76.3827	112.631	122.128	126.667	122.961	99.2863	103.448	124.45	130.474	134.768	125.714	129.488	104.357
Q8IYB5	SMAP1	Stromal membrane-associated protein 1	479.833	453.13	369.816	480.473	525.887	486.43	425.327	402.17	313.302	311.786	352.794	433.253	475.734	397.59	237.693	278.209	377.458	308.791
Q8IYB7	DIS3L2	DIS3-like exonuclease 2	188.596	191.392	181.974	179.812	194.531	209.932	198.036	211.278	173.462	176.934	192.83	202.057	177.349	180.346	153.795	143.538	168.011	167.138
Q8IYB8	SUPV3L1	ATP-dependent RNA helicase SUPV3L1, mitochondrial	103.575	101.489	134.773	105.18	98.137	108.149	109.86	101.43	131.828	127.973	125.136	115.232	110.464	120.297	158.986	183.879	130.957	129.127
Q8IYD1	GSPT2	Eukaryotic peptide chain release factor GTP-binding subunit ERF3B	529.402	550.419	418.097	432.796	493.139	589.864	513.134	544.143	462.342	477.608	507.328	487.897	597.015	465.46	366.992	380.775	403.767	365.986
Q8IYD8	FANCM	Fanconi anemia group M protein	21.958	20.4797	26.6786	20.3453	30.3393	22.6266	25.5172	25.8106	26.5469	25.9203	24.2489	21.5236	19.9677	21.3323	27.2695	27.4683	24.8759	26.8899
Q8IYH5	ZZZ3	ZZ-type zinc finger-containing protein 3	13.1584	12.6152	9.24267	13.1453	14.0846	12.3739	13.0501	14.5836	13.2784	13.0233	10.0835	12.4293	12.4017	15.4537	15.7527	14.4689	12.1516	10.6422
Q8IYI6	EXOC8	Exocyst complex component 8	194.293	194.827	171.714	196.828	195.298	176.405	195.847	190.475	209.055	208.002	187.816	200.085	177.849	182.545	197.236	181.865	207.569	182.023
Q8IYK4	COLGALT2	Procollagen galactosyltransferase 2	871.107	887.813	782.894	915.094	642.433	1072.08	990.151	985.103	826.752	764.353	668.135	1102.28	837.023	1260.21	698.533	768.469	723.106	817.565
Q8IYL3	C1orf174	UPF0688 protein C1orf174	9.94003	8.92068	11.5771	9.39045	14.5178	8.18041	10.8656	6.12084	6.24851	6.67609	6.1243	9.0189	31.6967	11.4759	5.85048	6.61262	8.5502	6.75075
Q8IYL9	GPR65	Psychosine receptor	24.4554	25.6262	39.3238	16.7195	34.3758	25.312	25.197	40.1888	37.8431	32.7711	47.129	21.3892	20.1721	32.7347	49.1089	33.4749	61.5371	44.4088
Q8IYM9	TRIM22	E3 ubiquitin-protein ligase TRIM22	42.3839	51.4328	51.0871	50.9372	46.1681	48.1831	64.3382	70.7416	68.3086	70.6736	65.9821	67.012	50.3466	49.5701	53.2699	61.8482	45.0658	47.227
Q8IYQ7	THNSL1	Threonine synthase-like 1	176.633	181.78	246.968	221.909	201.525	190.318	193.673	200.385	253.621	255.296	250.677	237.615	213.432	231.551	299.859	308.29	286.61	277.884
Q8IYR2	SMYD4	SET and MYND domain-containing protein 4	28.0055	34.4246	35.4773	36.0403	30.2587	27.5388	33.171	34.1762	36.2541	31.7585	40.8735	45.7087	46.2638	30.4726	30.0279	37.5156	32.1066	35.3573
Q8IYS0	GRAMD1C	Protein Aster-C	101.043	110.634	142.021	113.493	99.2548	144.551	122.651	185.051	122.386	120.68	195.898	87.9977	176.4	99.4175	131.16	167.628	93.5729	90.5819
Q8IYS1	PM20D2	Xaa-Arg dipeptidase	14.6081	11.9271	8.73452	13.3374	11.158	10.5552	9.94927	10.1457	14.3074	10.3678	8.5198	11.5528	13.0234	11.0061	13.7666	7.92982	10.2994	10.5166
Q8IYS2	KIAA2013	Uncharacterized protein KIAA2013	529.642	585.154	688.042	580.272	519.676	569.891	544.259	574.361	577.736	540.753	516.243	522.127	551.266	606.307	615.87	686.676	564.325	559.987
Q8IYS5	OSCAR	Osteoclast-associated immunoglobulin-like receptor	63.5663	84.8851	118.372	87.3581	75.4029	121.313	38.5508	43.5643	47.6143	37.1677	30.4977	31.7575	35.5828	30.4307	42.4365	43.9735	40.4415	26.8676
Q8IYT2	CMTR2	Cap-specific mRNA (nucleoside-2'-O-)-methyltransferase 2	63.9951	66.9383	59.3024	51.6591	61.4848	76.6854	67.5155	63.966	73.1186	58.4612	50.6552	55.0185	66.2241	77.2008	58.5373	58.6117	49.8565	58.9949
Q8IYT4	KATNAL2	Katanin p60 ATPase-containing subunit A-like 2	27.3047	37.3182	26.5173	37.5975	33.2639	33.0332	27.3611	30.0242	12.8574	20.8606	18.1872	42.6428	20.7526	22.4747	14.7466	21.2909	18.6235	15.9844
Q8IYT8	ULK2	Serine/threonine-protein kinase ULK2	11.6038	11.0973	6.08406	12.9046	8.78206	6.21841	13.1446	7.33003	6.34276	10.4543	7.57493	10.8359	11.5077	11.0392	8.22994	6.89759	10.2395	10.4981
Q8IYU2	HACE1	E3 ubiquitin-protein ligase HACE1	41.6561	66.1603	60.5633	54.5912	57.7392	48.9219	54.6359	43.9892	41.1149	41.3982	42.716	56.3069	43.5056	46.8065	40.1941	40.8126	57.5252	45.4411
Q8IYU8	MICU2	Calcium uptake protein 2, mitochondrial	148.743	134.058	169.393	154.941	118.928	165.823	131.453	146.134	177.724	193.967	143.892	158.95	134.066	139.975	164.618	202.988	151.603	142.834
Q8IZ07	ANKRD13A	Ankyrin repeat domain-containing protein 13A	116.132	124.959	133.923	119.866	122.835	125.466	129.675	121.747	126.285	121.514	113.445	139.573	134.033	130.848	110.858	128.7	121.282	119.987
Q8IZ20	ZNF683	Tissue-resident T-cell transcription regulator protein ZNF683	8.41761	5.94948	8.49841	6.73414	9.04419	5.68778	7.29767	7.62382	9.56425	11.3854	10.4204	5.18886	3.97323	6.90093	9.42908	14.5091	13.6382	13.1313
Q8IZ21	PHACTR4	Phosphatase and actin regulator 4	62.1226	55.3574	48.3633	46.9859	50.1846	30.9467	55.2507	57.1302	63.4962	56.8137	54.5766	49.2953	74.0279	54.8626	52.0367	40.487	50.2345	49.4969
Q8IZ52	CHPF	Chondroitin sulfate synthase 2	166.834	182.621	103.777	97.7176	104.309	82.6172	158.31	125.5	118.282	89.9933	69.0124	83.9293	171.11	174.728	105.318	93.4577	101.071	107.713
Q8IZ69	TRMT2A	tRNA (uracil-5-)-methyltransferase homolog A	182.599	210.915	183.861	177.632	164.866	101.81	219.277	236.228	200.15	183.176	179.784	174.418	234.826	246.079	204.611	169.328	160.655	173.361
Q8IZ73	RPUSD2	Pseudouridylate synthase RPUSD2	68.0229	67.8219	51.4106	56.5333	52.9381	45.2069	78.6408	74.5375	54.4638	58.3652	56.5834	60.5152	75.2594	75.4158	57.6541	52.6441	54.9388	54.3
Q8IZ81	ELMOD2	ELMO domain-containing protein 2	106.98	111.857	120.705	113.878	97.9969	121.897	108.343	109.165	102.271	127.837	113.112	118.376	106.861	106.092	122.958	164.141	118.123	134.98
Q8IZ83	ALDH16A1	Aldehyde dehydrogenase family 16 member A1	1523.88	1603.84	1951.47	1997.68	2063.99	2420.92	1613.55	1811.75	1629.74	1656.83	2029.44	2218.42	1529.04	1657.95	1434.81	1488.98	1709.9	1787.54
Q8IZA0	KIAA0319L	Dyslexia-associated protein KIAA0319-like protein	145.451	124.954	117.507	126.762	131.54	98.921	122.473	114.227	108.314	112.066	107.555	107.629	167.825	132.058	121.119	130.899	119.581	131.232
Q8IZD4	DCP1B	mRNA-decapping enzyme 1B	49.6802	47.272	71.8247	49.1892	54.376	64.3207	68.5717	65.7777	69.0673	65.2349	66.4126	42.3253	73.5168	68.9976	61.8797	66.9152	53.6697	44.1034
Q8IZD9	DOCK3	Dedicator of cytokinesis protein 3	113.702	114.68	163.189	163.438	168.685	205.053	144.768	106.537	129.941	139.854	139.764	179.906	93.1146	122.782	128.491	128.721	135.028	122.638
Q8IZE3	SCYL3	Protein-associating with the carboxyl-terminal domain of ezrin	59.3448	77.4347	72.3643	63.0906	69.0017	77.5084	61.2591	67.1687	55.6786	67.4968	56.8512	79.6698	62.8389	69.3159	51.1377	68.4502	56.4058	58.6395
Q8IZH2	XRN1	5'-3' exoribonuclease 1	217.67	216.692	211.994	225.181	223.221	237.239	192.579	214.334	178.013	192.309	191.836	197.837	162.879	157.787	141.218	142.115	148.582	145.384
Q8IZJ1	UNC5B	Netrin receptor UNC5B	20.1144	31.1694	19.8172	18.3111	16.5701	21.5397	32.4744	34.5171	18.4796	20.9084	19.9535	20.5351	66.5704	57.693	23.8203	29.774	17.2843	21.5418
Q8IZK6	MCOLN2	Mucolipin-2	19.6027	18.2283	26.4355	27.4725	21.0069	15.3699	14.5019	19.9147	38.6736	99.9037	15.439	36.8872	8.89086	20.9972	23.4445	26.778	26.9681	22.5842
Q8IZL2	MAML2	Mastermind-like protein 2	15.4715	24.5844	8.12198	12.2508	8.10422	13.4011	16.6662	18.5274	11.1775	8.15644	20.7259	11.2111	31.2121	20.6482	7.89743	16.3739	10.9497	10.9965
Q8IZL8	PELP1	Proline-, glutamic acid- and leucine-rich protein 1	331.833	349.98	317.006	297.509	292.414	221.459	362.318	364.648	363.631	353.866	311.527	291.417	368.636	418.944	424.365	432.476	347.005	366.196
Q8IZM8	ZNF654	Zinc finger protein 654	26.285	23.2871	23.0162	23.5543	20.4572	28.026	24.5502	21.2997	16.759	21.4791	17.817	18.1326	18.6344	23.4825	17.7345	24.0018	16.697	15.4858
Q8IZM9	SLC38A6	Solute carrier family 38 member 6	8.38002	9.39407	9.39407	8.42849	8.42849	10.9388	9.39407	15.2696	28.6626	16.0483	28.2799	31.3632	9.39407	9.2834	40.4567	16.5041	22.9421	12.2213
Q8IZP0	ABI1	Abl interactor 1	2087.98	2290.08	1890.77	1959.89	2429.31	1853.89	1881.13	2019.71	2384.23	2355.77	2283.19	1994.36	1747.84	1693.11	1995.78	1795.87	2054.92	2009.97
Q8IZQ1	WDFY3	WD repeat and FYVE domain-containing protein 3	268.797	282.173	268.599	260.073	280.907	306.774	279.107	284.709	228.774	226.976	265.509	286.319	267.818	260.11	211.895	210.954	234.097	242.767
Q8IZQ5	SELENOH	Selenoprotein H	127.487	120.54	141.992	147.314	150.129	118.919	129.963	104.174	141.492	125.699	140.065	120.336	117.972	112.376	106.754	98.5926	152.026	127.319
Q8IZT6	ASPM	Abnormal spindle-like microcephaly-associated protein	7.86437	7.84415	9.49494	7.46581	8.09064	12.6938	10.5757	13.0235	7.30591	9.69555	9.84597	10.145	13.028	9.87784	7.3152	11.7995	7.39432	8.08407
Q8IZU2	WDR17	WD repeat-containing protein 17	360.419	291.421	473.89	456.78	472.77	448.47	373.258	528.732	501.456	558.273	553.616	391.845	610.345	379.311	351.317	519.827	465.728	782.246
Q8IZU3	SYCP3	Synaptonemal complex protein 3	54.3086	55.0283	66.0745	85.1303	108.649	78.0033	47.5815	84.3214	63.3715	83.0212	88.6591	64.0602	68.9978	52.8935	84.5076	100.012	77.8907	89.7715
Q8IZV5	RDH10	Retinol dehydrogenase 10	220.008	206.309	130.109	124.421	124.666	162.043	242.483	213.016	167.493	191.816	242.835	223.168	230.456	208.274	253.491	225.525	269.649	324.518
Q8IZY2	ABCA7	Phospholipid-transporting ATPase ABCA7	14.4787	15.8676	19.36	18.8959	13.5976	15.5205	13.901	13.8806	16.2644	15.4853	15.6232	11.675	18.3941	16.7214	16.6048	22.7136	13.6329	13.5513
Q8N0U4	FAM185A	Protein FAM185A	26.4873	21.8901	29.0058	20.7442	28.1614	24.4432	25.1709	24.8222	33.0249	34.7538	31.0892	34.9729	22.6353	26.8689	43.1536	36.6902	38.2128	38.1625
Q8N0U8	VKORC1L1	Vitamin K epoxide reductase complex subunit 1-like protein 1	156.291	214.989	231.376	233.272	189.131	192.626	179.313	210.107	221.35	233.83	194.967	206.008	190.528	204.178	235.46	268.468	182.807	205.722
Q8N0V3	RBFA	Putative ribosome-binding factor A, mitochondrial	56.2298	49.8421	44.3533	39.9483	31.0169	25.8679	60.6128	59.4102	58.8386	49.5934	43.609	45.634	49.4858	57.9279	62.1364	64.5377	61.125	55.7846
Q8N0W3	FCSK	L-fucose kinase	165.061	170.765	184.296	189.614	191.472	225.778	168.291	168.059	154.658	166.903	197.079	214.174	163.171	153.688	141.317	139.827	154.697	165.391
Q8N0X4	CLYBL	Citramalyl-CoA lyase, mitochondrial	134.481	118.319	173.418	171.21	136.635	165.895	125.279	124.406	185.346	186.509	185.587	162.827	123.311	138.932	223.997	245.271	200.673	207.742
Q8N0X7	SPART	Spartin	248.395	218.444	138.253	135.744	172.116	109.422	197.297	202.65	157.875	158.199	175.71	152.197	214.25	196.314	144.876	111.812	141.246	138.223
Q8N0Z3	SPICE1	Spindle and centriole-associated protein 1	15.004	14.3132	17.5701	18.2843	21.2555	11.8099	14.8578	15.9538	23.2927	26.2649	19.011	17.7084	10.6729	15.7902	25.8747	14.2126	17.3156	20.2334
Q8N0Z6	TTC5	Tetratricopeptide repeat protein 5	67.0568	92.6885	69.2826	56.7132	62.7299	62.0773	77.1175	91.0681	57.6987	58.9271	65.1298	80.5036	81.29	94.0781	48.442	57.0877	55.753	53.3416
Q8N0Z8	PUSL1	tRNA pseudouridine synthase-like 1	43.3313	51.1225	63.3474	72.3136	51.0781	57.436	53.0118	55.1707	59.8944	56.5694	63.0348	60.7996	58.6858	54.6031	69.8098	76.4509	60.7762	84.0366
Q8N108	MIER1	Mesoderm induction early response protein 1	116.07	94.4839	80.5018	103.45	85.9087	98.0031	106.106	117.875	125.533	113.162	107.085	82.4638	138.132	71.3432	90.6811	120.377	79.3682	75.8659
Q8N122	RPTOR	Regulatory-associated protein of mTOR	196.677	203.335	228.166	226.679	210.778	222.558	204.852	192.689	204.508	206.222	211.437	202.622	194.591	195.791	219.985	242.824	211.997	198.987
Q8N126	CADM3	Cell adhesion molecule 3	8.75012	14.1438	6.31444	11.5247	4.69851	18.0691	11.3774	18.7045	11.2473	5.92906	11.7361	9.53773	9.58917	15.196	11.5208	4.64372	4.57776	5.16874
Q8N128	FAM177A1	Protein FAM177A1	68.1344	78.9087	40.9236	40.7678	44.0262	9.02075	63.946	75.2491	66.3963	80.7774	52.0578	48.2213	48.3286	77.6961	54.605	38.5497	39.3468	30.3708
Q8N129	CNPY4	Protein canopy homolog 4	142.167	127.456	106.505	131.166	122.771	78.3967	146.56	144.333	151.808	145.066	128.995	113.281	138.486	152.89	157.153	158.599	132.568	141.883
Q8N131	TMEM123	Porimin	459.714	242.744	102.583	209.02	209.734	61.6078	266.074	302.165	311.269	258.79	206.199	192.11	515.49	385.157	356.279	271.997	311.081	276.398
Q8N137	CNTROB	Centrobin	111.676	106.995	70.5552	66.034	71.2441	58.3966	66.3349	92.2809	102.683	92.5015	86.7858	71.2126	112.734	73.1439	94.8656	76.9859	87.3841	87.9937
Q8N138	ORMDL3	ORM1-like protein 3	37.7741	43.6926	36.3998	28.7761	23.6552	7.85489	44.5887	27.6957	42.2193	42.8167	33.6175	32.6464	53.6046	51.6007	58.0854	63.1705	50.3827	49.7857
Q8N142	ADSS1	Adenylosuccinate synthetase isozyme 1	29.1172	28.1194	37.5092	33.4957	42.1605	36.0834	25.2309	20.15	30.171	28.8369	33.8228	27.1074	20.5761	23.2126	29.8256	27.5642	31.0411	32.5292
Q8N163	CCAR2	Cell cycle and apoptosis regulator protein 2	3421.31	3264.14	2532.98	3170.7	2836.61	2528.72	3490.86	3376.92	3652.86	3618.71	3161.38	2832.87	3921.27	3739.1	3922.77	4093.24	3602.8	3645.75
Q8N183	NDUFAF2	NADH dehydrogenase [ubiquinone] 1 alpha subcomplex assembly factor 2	575.021	472.098	354.215	458.422	464.678	289.597	661.257	593.038	647.966	636.326	612.708	418.082	726.872	663.389	810.437	659.817	722.59	641.283
Q8N196	SIX5	Homeobox protein SIX5	32.9287	24.6665	19.1535	25.1712	25.4132	26.085	33.3592	29.177	15.046	19.5738	19.1652	24.0739	37.0832	35.4187	14.877	24.3394	15.7841	15.915
Q8N1A6	C4orf33	UPF0462 protein C4orf33	64.565	77.3991	92.6309	98.6033	98.4296	120.694	68.6044	66.4595	68.9448	74.0737	82.7498	90.429	68.5242	61.6017	58.4834	66.3455	74.5688	80.0912
Q8N1B4	VPS52	Vacuolar protein sorting-associated protein 52 homolog	615.892	671.957	730.134	742.769	759.653	803.878	664.649	710.49	649.895	703.594	748.206	835.927	633.666	715.765	591.567	673.449	674.422	681.874
Q8N1F7	NUP93	Nuclear pore complex protein Nup93	1273.59	1281.67	1370.93	1344.44	1206.45	1326.43	1287.08	1300.13	1316.27	1360.47	1210.16	1277.22	1241.85	1395.89	1479.55	1683.15	1424.51	1428.74
Q8N1F8	STK11IP	Serine/threonine-protein kinase 11-interacting protein	300.275	310.131	353.664	344.094	333.488	350.752	284.477	306.753	342.997	364.41	302.819	350.598	283.947	324.474	387.452	410.445	395.62	371.508
Q8N1G0	ZNF687	Zinc finger protein 687	44.8618	44.9367	38.3884	38.1848	40.2056	34.8708	43.9253	46.2812	36.9078	35.5022	40.4599	44.7484	55.0899	42.0877	53.3979	48.276	37.3979	37.4804
Q8N1G2	CMTR1	Cap-specific mRNA (nucleoside-2'-O-)-methyltransferase 1	104.634	108.493	120.153	110.757	83.9173	91.894	95.2255	104.911	91.5748	87.9537	87.7969	92.5586	87.9259	86.7673	82.6459	89.2751	77.8815	75.9762
Q8N1G4	LRRC47	Leucine-rich repeat-containing protein 47	1575.06	1649.41	1485.41	1569.09	1661.69	1431.37	1488.55	1622.27	1380.73	1446.14	1747.7	1748.58	1537.08	1586.67	1291.71	1295.91	1406.73	1508.12
Q8N1H7	SIX6OS1	Protein SIX6OS1	9.67614	5.39819	2.9532	13.7709	2.81902	5.5053	10.9562	5.60304	9.2058	3.97439	3.92929	7.388	5.99786	6.64146	7.57535	4.92898	10.0662	8.9153
Q8N1I0	DOCK4	Dedicator of cytokinesis protein 4	457.439	500.905	651.925	592.524	644.136	771.168	458.811	454.785	548.217	567.133	579.89	642.821	407.362	412.86	485.077	502.346	534.039	562.995
Q8N1N4	KRT78	Keratin, type II cytoskeletal 78	10.5304	10.3134	4.446	41.4282	54.8653	5.32336	8.46728	6.07626	14.7239	7.70856	24.2162	10.2011	6.77762	38.3427	40.7617	6.23972	30.6164	8.84249
Q8N1P7	CRYBG2	Beta/gamma crystallin domain-containing protein 2	10.615	10.8384	7.29999	90.604	13.3411	7.07833	13.2015	5.3414	7.59177	96.9167	90.4506	10.9577	4.78866	91.9575	8.07473	121.714	12.9983	8.43736
Q8N1Q1	CA13	Carbonic anhydrase 13	95.0992	74.3478	53.791	72.0171	76.6137	73.24	70.1419	79.0552	56.2114	54.0768	69.8792	63.9518	65.7396	67.2426	45.2016	50.4615	53.6999	70.3853
Q8N1S5	SLC39A11	Zinc transporter ZIP11	143.668	115.91	113.076	102.756	88.0572	34.7665	96.563	95.3855	140.587	105.339	103.045	105.698	126.334	123.933	127.705	90.5319	105.242	101.486
Q8N1T3	MYO1H	Unconventional myosin-Ih	51.0882	53.1094	63.0636	63.9435	74.1537	108.629	72.64	94.433	70.853	97.1102	91.408	67.1018	84.5209	60.261	89.7786	90.1225	65.9343	67.6429
Q8N201	INTS1	Integrator complex subunit 1	200.258	195.711	191.277	195.019	167.87	166.929	201.17	205.085	196.828	192.661	169.717	175.616	223.741	237.531	214.893	238.567	180.067	182.207
Q8N264	ARHGAP24	Rho GTPase-activating protein 24	94.7507	94.7013	88.6324	118.162	100.498	93.5589	68.906	74.7536	66.8246	83.2941	77.6465	77.5317	97.7378	69.357	65.2678	66.7613	70.6256	62.2222
Q8N2C7	UNC80	Protein unc-80 homolog	10.7346	8.90189	10.2004	7.56948	11.5816	6.5844	9.22726	6.40836	16.309	8.94012	12.0104	10.6606	6.54479	11.2151	9.63488	8.65075	9.22292	9.66451
Q8N2F6	ARMC10	Armadillo repeat-containing protein 10	163.88	183.612	242.478	221.681	214.685	194.121	177.181	178.631	232.951	245.855	200.303	233.684	163.905	208.766	255.505	324.443	271.66	236.368
Q8N2G4	LYPD1	Ly6/PLAUR domain-containing protein 1	23.0534	10.9754	5.4732	14.759	16.2336	9.04982	16.323	17.6104	21.1583	25.6197	26.5306	14.2883	14.2901	14.7088	8.42587	11.8665	11.9048	6.74989
Q8N2G6	ZCCHC24	Zinc finger CCHC domain-containing protein 24	9.16892	8.97998	5.46987	9.13651	6.50693	6.60847	12.239	9.81855	6.90812	7.13013	8.95019	8.88218	8.95519	19.1645	11.1045	7.74605	10.2165	11.5354
Q8N2G8	GHDC	GH3 domain-containing protein	135.831	148.681	198.453	202.69	185.973	203.064	147.6	169.642	195.973	220.498	199.774	218.582	157.531	183.318	199.345	252.329	213.541	233.482
Q8N2H4	SYS1	Protein SYS1 homolog	225.137	214.775	131.722	218.557	233.757	44.1165	194.489	273.261	263.11	288.206	255.926	257.382	221.14	214.609	250.294	285.333	236.816	229.423
Q8N2I9	STK40	Serine/threonine-protein kinase 40	25.0723	31.7124	42.6502	35.2175	50.6142	40.015	38.2961	45.1199	68.9658	78.769	85.2989	77.286	22.0945	25.1315	37.8992	43.8407	31.4001	34.5602
Q8N2K0	ABHD12	Lysophosphatidylserine lipase ABHD12	1958.84	2100.41	3186.66	2722.18	2201.54	2699.73	2507.54	2438.73	3686.16	3725.18	3217.02	3474.23	2436.09	2446.1	3920.06	4540.23	3579.08	3254.81
Q8N2K1	UBE2J2	Ubiquitin-conjugating enzyme E2 J2	131.113	117.155	77.0286	84.4239	88.5165	63.5067	113.1	102.477	145.433	116.331	100.897	78.3738	128.922	126.594	123.142	114.643	93.0317	95.613
Q8N2M4	TMEM86A	Lysoplasmalogenase TMEM86A	54.3305	46.6886	63.0335	71.2937	52.1102	75.0914	53.1221	107.885	224.148	85.6028	189.069	154.033	47.7573	184.082	130.92	184.327	135.831	347.812
Q8N2M8	CLASRP	CLK4-associating serine/arginine rich protein	49.3136	47.861	16.7516	35.6945	25.7672	30.2595	70.2917	40.5784	45.8713	36.3878	26.6199	23.0707	68.0553	60.2637	40.9636	37.5145	42.5459	38.0742
Q8N2U0	TMEM256	Transmembrane protein 256	880.977	439.928	825.488	1169.02	944.856	822.978	642.536	703.306	1156.37	1110.51	839.213	989.434	507.606	771.772	1490.23	1087.85	1109.34	1024.14
Q8N2U9	SLC66A2	Solute carrier family 66 member 2	47.0905	51.2331	62.8791	53.5853	57.0101	35.3441	50.2002	64.046	80.3123	57.7249	68.6262	55.6501	62.5158	57.0208	81.3341	70.3011	56.3108	59.5872
Q8N2W9	PIAS4	E3 SUMO-protein ligase PIAS4	309.776	373.556	259.739	271.509	246.106	261.969	268.957	358.583	246.167	317.66	306.745	283.296	334.893	356.428	281.725	347.061	245.697	350.934
Q8N2Y8	RUSC2	AP-4 complex accessory subunit RUSC2	16.7302	13.1019	8.61149	16.003	10.3984	17.0665	8.25402	10.2974	11.5526	9.40326	10.8012	12.5685	9.50345	17.0022	11.4692	9.28027	13.7043	12.5516
Q8N2Z9	CENPS	Centromere protein S	19.6813	14.3766	23.3207	14.668	14.9395	10.6311	18.9871	23.4065	18.2267	23.1957	26.9777	15.4417	20.3375	18.6696	26.7019	21.0613	14.0772	20.1394
Q8N300	SVBP	Small vasohibin-binding protein	110.889	67.7805	119.588	107.964	110.922	84.151	94.2713	72.7223	89.6036	80.2768	88.6894	103.659	106.091	61.5194	80.1061	63.0653	79.2861	85.5891
Q8N302	AGGF1	Angiogenic factor with G patch and FHA domains 1	9.54526	9.66467	13.1469	8.74589	11.518	7.48842	7.25723	6.25425	9.18329	11.8846	8.02791	10.1969	7.73543	9.794	6.64296	7.23134	14.0639	11.3747
Q8N335	GPD1L	Glycerol-3-phosphate dehydrogenase 1-like protein	480.52	515.438	556.508	608.458	597.601	708.264	463.264	479.249	555.817	576.524	604.74	625.743	495.102	506.606	549.447	595.47	611.02	635.017
Q8N344	MIER2	Mesoderm induction early response protein 2	7.6728	7.97722	11.7808	7.37983	10.7738	12.3208	9.25001	9.44999	8.84342	14.4976	9.29513	8.76704	7.37492	8.96672	8.46807	11.6529	7.09477	10.0127
Q8N357	SLC35F6	Solute carrier family 35 member F6	586.465	537.979	640.7	616.362	545.178	342.588	472.75	496.29	848.53	749.506	702.359	599.704	495.008	568.851	1013.25	936.983	792.805	784.57
Q8N370	SLC43A2	Large neutral amino acids transporter small subunit 4	129.831	116.165	162.556	133.408	118.14	107.497	111.212	117.544	138.693	119.534	101.713	126.065	87.312	88.6558	96.1379	105.805	102.384	105.284
Q8N386	LRRC25	Leucine-rich repeat-containing protein 25	343.464	369.512	328.387	282.214	349.627	255.94	214.978	185.924	296.773	216.67	212.688	193.277	283.345	242.075	311.006	257.74	293.947	223.824
Q8N392	ARHGAP18	Rho GTPase-activating protein 18	2601.7	2645.51	2148.02	2480.4	2930.77	2158.72	2916.9	2993.96	2411.74	2414.7	2942.09	2949.5	2978.73	3011.79	2197.28	2099.09	2777.33	2775.5
Q8N3C0	ASCC3	Activating signal cointegrator 1 complex subunit 3	185.519	200.457	177.878	162.253	163.887	181.762	188.545	214.746	163.164	172.277	167.309	166.39	191.499	201.39	155.034	174.388	150.478	158.941
Q8N3D4	EHBP1L1	EH domain-binding protein 1-like protein 1	570.496	495.438	458.994	503	610.482	394.891	417.348	432.3	479.788	481.172	497.44	445.9	487.541	462.291	463.969	402.83	489.971	467.76
Q8N3F0	MTURN	Maturin	47.5236	56.4663	45.9986	54.9659	67.7704	26.0053	27.8997	38.5331	59.9457	60.5873	80.1681	44.123	45.827	30.3408	35.8812	24.7544	57.9691	70.1262
Q8N3F8	MICALL1	MICAL-like protein 1	365.527	377.615	250.328	326.62	297.857	251.55	304.135	329.257	231.216	231.453	247.493	267.954	321.586	275.009	203.975	205.499	213.164	212.2
Q8N3J3	HROB	Homologous recombination OB-fold protein	11.4297	14.5586	6.69436	11.7572	11.9449	5.80558	17.6075	12.8048	5.92892	6.04885	6.94983	11.897	9.89603	14.0382	10.4261	6.11353	9.07242	15.3907
Q8N3J5	PPM1K	Protein phosphatase 1K, mitochondrial	12.8885	13.0832	10.1228	8.05371	11.9645	6.53356	8.69224	8.80861	23.1518	44.6327	16.0498	22.3234	7.02869	6.20283	10.653	9.58953	11.3281	10.3732
Q8N3K9	CMYA5	Cardiomyopathy-associated protein 5	14.8614	14.065	14.1874	11.1129	18.565	10.477	10.5906	10.6021	15.8947	15.4948	10.8774	19.8185	9.80706	12.9862	14.0647	12.9138	16.557	17.3374
Q8N3L3	TXLNB	Beta-taxilin	57.0339	53.8508	49.4938	41.1607	59.9273	53.8998	54.6062	66.3411	42.2062	47.0868	63.9364	47.9826	69.915	46.2099	35.5724	49.0214	40.6512	39.8343
Q8N3P4	VPS8	Vacuolar protein sorting-associated protein 8 homolog	374.066	439.262	467.189	466.073	477.77	567.737	380.176	430.52	430.67	441.459	454.533	573.403	359.112	427.359	395.198	484.097	405.895	421.082
Q8N3R3	TCAIM	T-cell activation inhibitor, mitochondrial	37.0573	24.3523	32.3968	24.5704	27.5469	19.0867	30.4143	15.1381	44.136	31.3869	26.9242	31.8681	23.467	27.0635	49.341	30.0475	40.0902	27.115
Q8N3R9	PALS1	Protein PALS1	50.0045	54.0457	44.1128	38.2597	48.8161	34.821	47.8382	55.1573	53.9727	56.944	49.0194	42.3559	61.6078	50.1329	53.8857	48.4788	55.2515	49.6322
Q8N3U4	STAG2	Cohesin subunit SA-2	205.919	213.501	246.663	228.792	229.324	257.364	228.138	237.266	268.97	268.301	242.657	233.892	248.132	230.183	282.53	333.867	255.232	268.274
Q8N3V7	SYNPO	Synaptopodin	624.604	595.599	379.992	311.47	403.031	350.153	607.759	696.783	409.051	399.675	372.869	339.7	2515.95	1222.37	450.727	359.284	359.791	397.112
Q8N3X1	FNBP4	Formin-binding protein 4	156.06	160.637	83.4564	93.6195	104.631	86.1348	152.673	172.169	165.52	145.227	120.632	97.5319	217.825	164.904	177.479	137.691	131.281	135.568
Q8N3X6	LCORL	Ligand-dependent nuclear receptor corepressor-like protein	23.8833	15.3648	26.2921	22.9487	16.2069	16.5013	17.7611	39.2356	25.1846	25.4317	23.4578	15.2818	34.0413	40.6942	25.385	25.311	19.7015	16.3415
Q8N3Z3	GTPBP8	GTP-binding protein 8	27.3684	25.9259	27.8041	30.507	17.0994	23.363	24.4913	28.0116	21.1062	33.7656	25.5403	38.3389	31.1605	32.3641	28.2737	32.1997	31.2696	28.643
Q8N414	PGBD5	PiggyBac transposable element-derived protein 5	41.089	43.3404	61.4493	50.25	51.0978	72.5492	55.7766	58.9671	57.7896	61.7033	65.2291	67.3045	61.4593	67.2584	62.829	76.668	60.753	85.6951
Q8N423	LILRB2	Leukocyte immunoglobulin-like receptor subfamily B member 2	471.915	478.517	560.221	677.991	615.023	610.913	265.558	299.115	367.678	376.696	329.451	345.76	215.977	253.146	315.161	303.147	314.684	361.3
Q8N441	FGFRL1	Fibroblast growth factor receptor-like 1	14.0876	12.3665	15.3497	14.3179	11.0023	6.1244	8.72316	13.9182	9.32438	19.414	7.92282	10.8868	7.75074	15.2935	12.7721	13.8064	11.3802	11.2878
Q8N442	GUF1	Translation factor GUF1, mitochondrial	88.8661	93.5837	133.732	107.999	105.167	124.016	111.854	99.9964	123.625	127.669	115.216	113.806	92.2208	105.67	148.526	191.146	120.161	135.881
Q8N465	D2HGDH	D-2-hydroxyglutarate dehydrogenase, mitochondrial	37.834	37.3693	54.2723	46.3109	40.495	40.3559	49.5428	42.4416	51.5941	51.5324	49.1786	53.6069	43.3985	43.8597	58.5318	69.4457	58.0511	49.6129
Q8N490	PNKD	Probable hydrolase PNKD	338.976	364.307	422.004	576.653	452.421	585.31	286.784	267.046	314.928	356.627	352.08	384.545	255.734	284.507	309.636	375.478	389.196	427.643
Q8N4A0	GALNT4	Polypeptide N-acetylgalactosaminyltransferase 4	117.447	107.348	128.936	128.921	139.577	182.862	109.821	112.461	131.923	130.416	110.973	139.628	90.9044	102.962	112.97	120.486	111.468	78.6368
Q8N4B1	PHETA1	Sesquipedalian-1	68.0145	67.3907	84.763	81.1436	79.6692	101.987	94.2509	98.5496	38.4712	80.1412	56.6402	108.814	97.4066	98.6881	31.9639	53.741	51.1319	42.4932
Q8N4C6	NIN	Ninein	218.096	211.217	176.239	187.141	210.668	177.389	181.411	196.828	217.36	207.806	204.038	169.138	229.642	214.47	241.783	233.807	233.753	226.409
Q8N4C8	MINK1	Misshapen-like kinase 1	36.6289	42.9854	39.6073	36.4564	37.6201	36.0288	33.8679	44.011	39.6649	48.7208	43.6701	43.9523	32.5646	36.7869	39.9277	43.2598	43.6312	40.4001
Q8N4H5	TOMM5	Mitochondrial import receptor subunit TOM5 homolog	168.348	203.84	190.088	226.004	153.888	208.231	200.488	251.687	270.775	180.309	181.508	218.009	185.916	234.468	318.322	184.526	220.815	225.355
Q8N4J0	CARNMT1	Carnosine N-methyltransferase	49.2307	46.6848	34.5198	46.6641	46.5846	38.6216	50.6174	50.6164	37.1584	30.0563	36.7272	41.8864	47.1312	58.657	33.1019	33.4632	43.4247	37.6777
Q8N4L2	PIP4P2	Type 2 phosphatidylinositol 4,5-bisphosphate 4-phosphatase	256.039	269.999	248.585	275.801	240.017	221.348	246.935	262.866	338.863	312.944	325.893	263.513	310.71	300.27	360.557	308.815	327.276	307.84
Q8N4N3	KLHL36	Kelch-like protein 36	29.4822	24.982	39.4185	29.6551	31.5243	33.2924	30.9703	35.5047	37.5065	36.8344	34.7365	35.2267	38.005	32.4155	43.8637	40.599	34.2034	31.2041
Q8N4N8	KIF2B	Kinesin-like protein KIF2B	86.8851	103.733	80.3629	99.5538	82.1803	94.4964	127.092	107.781	89.5594	85.6441	86.2539	80.3826	104.296	98.5893	85.7295	77.4256	87.4097	77.0285
Q8N4P3	HDDC3	Guanosine-3',5'-bis(diphosphate) 3'-pyrophosphohydrolase MESH1	197.269	216.47	175.337	170.767	201.349	202.202	170.15	195.569	200.332	232.39	246.612	212.727	186.553	169.277	200.88	198.223	239.034	210.612
Q8N4Q0	PTGR3	Prostaglandin reductase 3	588.275	609.972	1000.67	875.623	801.58	1104.93	642.736	649.234	1018.64	982.447	993.634	965.423	633.322	740.71	1186.25	1596.11	1126.86	1181.89
Q8N4Q1	CHCHD4	Mitochondrial intermembrane space import and assembly protein 40	56.7927	65.8893	56.1846	79.9831	65.7031	70.1893	58.5545	71.7746	72.8872	76.117	56.8416	67.3784	49.8102	57.7099	89.7929	86.8466	102.414	90.7048
Q8N4S0	CCDC82	Coiled-coil domain-containing protein 82	20.3041	21.3043	23.888	26.082	28.4129	19.01	16.5705	18.31	24.9847	24.1108	18.5229	28.9076	15.975	19.5645	23.9569	23.8216	22.0992	22.7583
Q8N4T8	CBR4	3-oxoacyl-[acyl-carrier-protein] reductase	319.607	378.758	558.107	510.67	470.671	609.24	317.311	382.603	574.73	560.134	532.191	526.483	359.316	385.766	673.222	754.314	566.843	622.546
Q8N4U5	TCP11L2	T-complex protein 11-like protein 2	13.2181	12.7396	7.32031	11.4992	11.4992	6.19626	13.5852	7.32031	7.32031	7.32031	6.19626	13.5852	8.5128	21.9674	8.57925	6.19626	11.4992	9.97199
Q8N4V1	MMGT1	ER membrane protein complex subunit 5	110.146	145.912	172.213	150.989	114.654	156.499	118.85	168.276	122.563	154.031	133.946	157.117	126.422	162.159	163.574	159.905	178.002	159.003
Q8N4X5	AFAP1L2	Actin filament-associated protein 1-like 2	8.41912	8.41911	8.41911	9.42103	9.42103	9.42103	15.6244	8.35443	8.41911	11.2591	5.07646	8.41912	4.12863	15.6244	8.41912	9.42103	9.42103	9.42103
Q8N4Z0	RAB42	Ras-related protein Rab-42	70.9562	72.0174	90.8074	94.8329	92.878	61.0865	84.9163	87.9032	145.131	128.205	124.682	136.942	100.985	99.5809	154.7	151.116	158.471	166.075
Q8N511	TMEM199	Transmembrane protein 199	50.9983	52.1399	50.4387	46.8171	46.3124	27.967	51.4956	60.4511	64.0359	70.1908	49.9032	42.4508	63.5112	52.4018	62.7197	59.904	48.4961	50.2221
Q8N531	FBXL6	F-box/LRR-repeat protein 6	32.8841	26.5397	28.6012	25.3683	28.9575	25.7612	33.1051	45.5969	45.0055	33.3452	36.364	35.9498	32.894	49.3409	36.0586	33.8029	35.2783	31.9298
Q8N543	OGFOD1	Prolyl 3-hydroxylase OGFOD1	89.4704	78.2499	74.6698	67.2458	64.2192	60.6937	76.959	128.518	71.8894	84.456	77.2395	65.673	96.095	104.385	81.3194	93.1975	65.0744	76.3432
Q8N556	AFAP1	Actin filament-associated protein 1	212.46	241.863	137.051	146.744	136.796	126.058	251.773	239.799	184.959	190.253	176.976	160.842	269.379	243.085	204.809	163.627	170	182.594
Q8N565	MREG	Melanoregulin	46.6538	44.2275	57.5572	67.5552	62.6384	35.4344	32.3088	36.9472	67.7429	53.8574	43.2946	46.3603	31.532	27.7693	44.4657	43.7218	54.9612	42.9477
Q8N567	ZCCHC9	Zinc finger CCHC domain-containing protein 9	25.1778	20.5224	11.9373	15.5682	14.1038	12.6113	22.3905	28.5851	17.2878	17.2763	16.0789	15.375	30.9292	26.0883	21.3652	21.0924	17.4634	21.7272
Q8N568	DCLK2	Serine/threonine-protein kinase DCLK2	30.6016	31.6524	28.3798	18.4557	29.7294	24.921	33.3764	39.7626	29.6931	34.1288	60.4387	37.808	30.6321	36.1056	28.5343	27.6542	41.7505	34.7186
Q8N573	OXR1	Oxidation resistance protein 1	194.659	166.372	149.734	153.863	163.291	154.653	192.724	161.221	168.28	176.291	206.114	167.59	212.427	157.934	179.183	179.062	191.115	182.487
Q8N584	TTC39C	Tetratricopeptide repeat protein 39C	35.1584	41.6722	33.1134	37.4388	40.8108	46.318	48.9294	39.9073	32.7883	28.2048	40.8104	43.9167	35.6756	41.8653	33.4858	24.4966	39.296	42.6003
Q8N594	MPND	MPN domain-containing protein	10.756	10.7918	7.25682	10.0609	9.87654	7.04112	11.603	7.47812	12.7923	7.2722	8.44981	12.4082	8.18312	12.579	17.6205	8.86932	11.6581	8.6159
Q8N5A5	ZGPAT	Zinc finger CCCH-type with G patch domain-containing protein	158.3	136.624	79.1145	89.0013	85.2628	56.2522	133.325	130.129	110.286	108.717	92.1826	66.1409	146.976	155.092	120.839	107.474	103.806	93.9496
Q8N5B7	CERS5	Ceramide synthase 5	99.5582	115.071	95.3684	103.052	80.7637	101.933	108.068	85.3998	89.3237	95.1433	80.865	99.3326	121.889	89.2258	88.655	104.473	84.6545	76.1278
Q8N5C1	CALHM5	Calcium homeostasis modulator protein 5	5.28145	25.5913	7.67985	7.90714	5.63138	10.614	49.3046	24.9885	7.38468	7.62202	14.375	5.11628	37.5833	26.8484	5.17846	12.441	5.77993	6.6446
Q8N5C6	SRBD1	S1 RNA-binding domain-containing protein 1	108.623	123.719	117.937	98.7359	94.955	109.397	117.014	127.664	114.726	122.489	111.805	112.984	122.067	135.27	156.917	147.397	120.183	127.11
Q8N5C7	DTWD1	tRNA-uridine aminocarboxypropyltransferase 1	15.7801	12.9975	5.66333	10.6699	11.7867	9.23233	16.105	16.8408	7.99956	15.87	15.0206	11.5463	17.9509	16.9556	17.9153	6.35121	21.7792	23.6748
Q8N5C8	TAB3	TGF-beta-activated kinase 1 and MAP3K7-binding protein 3	130.467	109.122	65.7566	88.9409	109.291	73.0304	69.8168	109.14	70.2267	68.7884	108.473	60.0325	68.0909	72.4865	61.2154	41.7498	78.7304	104.807
Q8N5D0	WDTC1	WD and tetratricopeptide repeats protein 1	61.25	55.9657	55.2042	47.0278	61.3595	35.9522	57.814	42.0913	60.7524	53.4151	49.9256	53.5294	48.8351	55.5864	64.4432	47.7327	56.378	47.0277
Q8N5F7	NKAP	NF-kappa-B-activating protein	39.7353	28.5015	24.1914	15.8125	17.6354	17.2102	28.1902	33.0647	27.4704	17.6683	24.6367	12.2753	53.9753	31.8651	27.3988	26.3546	23.8482	24.3982
Q8N5G0	SMIM20	Small integral membrane protein 20	703.882	622.2	547.424	635.735	570.599	138.946	690.755	717.121	874.486	776.088	902.791	757.849	743.641	761.286	1126.84	835.411	934.186	1010.2
Q8N5G2	MACO1	Macoilin	129.821	102.249	83.4967	79.339	76.6883	63.7342	101.929	85.4852	89.9352	92.4355	99.5496	87.5858	131.754	110.079	95.2194	81.1996	86.1778	94.7084
Q8N5H3	FAM89B	Leucine repeat adapter protein 25	39.2069	43.9833	32.5856	27.8087	36.3546	19.2137	28.096	56.9499	24.4053	35.2123	27.3526	32.0583	31.5768	53.7015	24.7503	28.8696	23.5263	27.1072
Q8N5I2	ARRDC1	Arrestin domain-containing protein 1	58.8632	73.2205	104.868	76.0844	90.616	96.0262	71.3231	60.5765	99.3846	99.2657	93.7542	85.0648	68.4961	65.7011	100.257	95.2707	97.5544	98.4133
Q8N5I4	DHRSX	Dehydrogenase/reductase SDR family member on chromosome X	100.622	85.4383	99.9932	102.9	85.3532	102.415	104.866	100.042	110.53	112.784	92.737	132.987	115.359	107.529	126.148	133.143	116.997	95.8167
Q8N5I9	NOPCHAP1	NOP protein chaperone 1	109.263	89.609	9.50752	7.18634	9.31488	9.50752	19.9451	123.077	15.5198	9.50752	9.50752	48.3625	98.3244	61.7065	9.31488	9.31488	9.50752	9.50752
Q8N5J2	MINDY1	Ubiquitin carboxyl-terminal hydrolase MINDY-1	52.324	58.44	43.5273	48.257	37.8923	37.6867	47.5297	44.8182	51.57	46.7921	49.5029	42.0837	57.8078	61.2279	62.3981	63.8111	47.1873	47.3737
Q8N5K1	CISD2	CDGSH iron-sulfur domain-containing protein 2	669.475	754.67	811.771	799.606	734.897	591.8	669.229	784.603	741.378	893.589	644.694	708.113	603.965	706.54	778.126	940.22	638.937	665.461
Q8N5L8	RPP25L	Ribonuclease P protein subunit p25-like protein	78.6241	69.0865	60.5117	49.3221	55.2797	46.4843	109.751	83.2791	68.6666	87.928	69.9566	54.9656	87.8986	64.6397	78.1463	63.6083	68.1175	56.6068
Q8N5M1	ATPAF2	ATP synthase mitochondrial F1 complex assembly factor 2	32.8553	31.2426	45.5581	36.9984	35.6618	35.5429	37.2593	35.7655	49.0826	52.9957	38.8475	35.5354	41.5524	45.0179	54.7823	76.6715	54.45	53.9172
Q8N5M4	TTC9C	Tetratricopeptide repeat protein 9C	169.27	178.742	121.421	132.665	151.599	63.723	165.114	144.645	126.139	133.915	120.623	131.442	157.093	165.374	119.166	109.362	126.238	115.474
Q8N5M9	JAGN1	Protein jagunal homolog 1	374.714	386.168	311.041	379.46	248.649	394.28	274.873	324.191	411.489	398.701	282.381	362.108	243.511	346.884	288.625	411.34	357.695	279.102
Q8N5N7	MRPL50	Large ribosomal subunit protein mL50	610.744	609.026	510.04	585.499	508.42	333.294	595.318	707.772	812.119	891.028	769.067	602.861	696.669	696.283	932.211	885.849	846.036	872.381
Q8N5S9	CAMKK1	Calcium/calmodulin-dependent protein kinase kinase 1	26.0675	29.0791	21.4272	23.9256	26.8029	18.7394	33.8326	33.8207	22.1128	23.024	33.9462	29.6338	38.4139	32.6246	32.1594	22.1917	28.3057	35.9194
Q8N5U6	RNF10	E3 ubiquitin-protein ligase RNF10	65.2614	65.6684	51.2702	54.9782	61.8874	49.0825	39.555	54.0648	55.9222	55.7969	66.4468	83.4118	53.7566	51.1126	49.2603	49.8737	74.1471	61.3299
Q8N5W9	RFLNB	Refilin-B	112.115	87.5247	46.9476	57.0291	79.9393	68.979	130.187	118.916	85.8773	84.0614	115.735	90.098	307.266	166.271	140.893	118.921	212.252	165.185
Q8N5X7	EIF4E3	Eukaryotic translation initiation factor 4E type 3	21.8786	17.69	30.8621	41.4	28.068	23.7841	21.9473	28.8805	26.7781	24.5231	48.839	33.7758	25.583	20.4683	19.8984	24.6955	14.3331	14.4561
Q8N5Y2	MSL3	Male-specific lethal 3 homolog	14.4915	16.3376	17.195	15.2562	14.1181	12.2199	15.374	12.527	23.9422	11.6688	24.0034	12.5125	20.2776	18.0524	22.5428	26.4647	18.6077	23.2591
Q8N5Y8	PARP16	Protein mono-ADP-ribosyltransferase PARP16	37.033	45.7669	38.5098	28.8975	62.6278	45.0859	38.5725	29.3797	55.4079	75.8092	36.8153	36.591	35.7874	52.4077	45.5195	56.5082	41.5313	51.6457
Q8N5Z5	KCTD17	BTB/POZ domain-containing protein KCTD17	59.7912	49.0607	48.2373	53.2648	68.6102	32.9207	61.5509	62.6156	72.1638	64.6732	60.9128	53.8236	61.4854	60.2263	62.1386	66.5528	60.6854	74.0609
Q8N612	FHIP1B	FHF complex subunit HOOK-interacting protein 1B	43.5402	56.5642	44.0837	45.0161	40.1197	48.7675	47.2633	49.5801	37.0753	43.319	42.583	43.1495	58.1765	44.3702	36.2438	35.6098	36.6724	36.7791
Q8N653	LZTR1	Leucine-zipper-like transcriptional regulator 1	67.8895	58.7334	69.2952	61.4334	54.4925	59.7614	57.023	45.4401	45.868	41.4646	46.5651	55.1883	48.0558	50.2091	51.8597	44.4222	48.7114	38.2517
Q8N668	COMMD1	COMM domain-containing protein 1	360.146	365.27	331.544	421.225	448.32	430.353	430.919	400.248	455.318	457.526	444.877	374.935	419.515	366.886	458.261	444.411	453.268	479.206
Q8N680	ZBTB2	Zinc finger and BTB domain-containing protein 2	26.6415	28.9976	37.7868	34.1645	33.6692	36.4152	28.3367	39.3003	38.5207	36.6821	41.4092	36.0247	31.676	35.9755	34.7384	41.4306	30.0607	31.722
Q8N682	DRAM1	DNA damage-regulated autophagy modulator protein 1	104.838	128.625	107.06	160.93	155.015	82.8757	139.613	102.355	158.662	174.331	116.295	156.749	86.1193	73.1348	135.158	137.9	143.398	170.661
Q8N684	CPSF7	Cleavage and polyadenylation specificity factor subunit 7	312.649	384.671	303.836	359.714	320.502	301.377	322.736	390.054	363.325	414.811	356.836	336.722	379.413	404.122	427.225	456.474	394.119	475.159
Q8N697	SLC15A4	Solute carrier family 15 member 4	36.7003	46.3022	67.4678	65.7564	62.4494	50.6237	35.0171	35.5366	67.2536	69.0309	73.8368	65.0467	39.6257	36.6701	86.7478	70.4544	74.9332	74.1731
Q8N6C8	LILRA3	Leukocyte immunoglobulin-like receptor subfamily A member 3	86.2565	69.1224	46.9442	51.7837	54.3365	49.6072	22.1139	23.2097	15.4703	15.7286	18.9976	28.1001	21.6636	20.9326	11.938	17.4897	12.8231	12.6174
Q8N6G5	CSGALNACT2	Chondroitin sulfate N-acetylgalactosaminyltransferase 2	56.5339	56.4	101.416	71.4217	74.758	82.7173	52.4258	59.8273	59.9995	70.9258	55.2643	47.1864	48.9127	51.9758	54.8024	69.5676	47.9123	57.8155
Q8N6H7	ARFGAP2	ADP-ribosylation factor GTPase-activating protein 2	496.069	415.586	273.224	297.666	336.287	317.671	425.851	459.607	312.439	288.562	326.77	308.415	557.306	492.01	270.481	276.009	337.379	307.665
Q8N6I4	LYSET	Lysosomal enzyme trafficking factor	17.7458	15.6076	11.3694	9.39122	13.5714	6.99624	10.0649	26.8324	16.8315	15.235	18.8039	9.53066	10.094	19.1266	24.7038	10.4106	21.7385	17.5417
Q8N6L1	KRTCAP2	Keratinocyte-associated protein 2	1293.12	1824.45	1342.69	1266.47	1101.87	475.111	1256.26	1523.7	1339.81	1325.57	1113.24	1334.28	1026.88	1526.5	1428.81	1345.56	1217.4	1278.83
Q8N6M0	OTUD6B	Deubiquitinase OTUD6B	206.526	235.371	151.252	163.847	184.808	139.492	218.299	204.292	179.537	179.448	182.023	181.077	255.875	210.748	144.073	129.074	174.477	156.119
Q8N6M3	FITM2	Acyl-coenzyme A diphosphatase FITM2	51.1939	132.823	37.2735	90.4573	139.954	12.1822	152.536	128.374	90.8083	126.101	127.015	53.9546	83.8718	145.718	120.212	88.0546	100.814	46.7183
Q8N6N3	C1orf52	UPF0690 protein C1orf52	37.5498	49.9391	8.13824	14.5242	9.52103	14.5547	16.2643	22.5209	12.0083	8.09162	7.51598	18.5974	52.6619	27.4609	12.754	6.94359	14.3508	7.7757
Q8N6Q8	METTL25	Probable methyltransferase-like protein 25	36.1954	35.7136	48.174	38.3407	49.974	41.7093	38.7677	46.9664	42.5737	49.8694	36.2251	36.3839	45.3043	36.3075	40.2589	42.4958	53.9172	57.0104
Q8N6R0	METTL13	eEF1A lysine and N-terminal methyltransferase	330.439	339.649	297.28	295.764	332.015	287.733	329.089	346.234	280.565	331.865	327.116	348.987	358.858	350.98	238.515	254.908	305.746	284.44
Q8N6S5	ARL6IP6	ADP-ribosylation factor-like protein 6-interacting protein 6	267.081	115.223	218.908	180.21	168.341	21.5184	123.996	200.739	274.148	256.438	230.169	203.249	219.273	108.13	285.713	104.372	244.474	208.914
Q8N6T3	ARFGAP1	ADP-ribosylation factor GTPase-activating protein 1	290.711	242.173	183.116	184.414	197.682	151.717	228.877	225.102	194.051	204.668	202.683	208.971	362.648	282.696	199.839	186.936	207.804	196.29
Q8N6T7	SIRT6	NAD-dependent protein deacylase sirtuin-6	127.589	140.749	135.77	126.841	133.645	156.756	131.967	123.036	98.9471	104.576	112.12	132.609	123.257	125.409	107.983	131.827	96.7838	100.87
Q8N755	SLC66A3	Solute carrier family 66 member 3	192.447	241.816	169.49	256.932	204.566	125.274	227.841	218.5	247.524	226.059	218.79	189.447	268.978	227.639	306.853	299.573	256.344	265.861
Q8N766	EMC1	ER membrane protein complex subunit 1	1144	1204.3	1660	1454.36	1208.77	1331.91	1246.11	1189.43	1275.55	1362.22	1137.97	1231.16	1093.35	1298.6	1351.07	1711.23	1266.62	1269.06
Q8N7H5	PAF1	RNA polymerase II-associated factor 1 homolog	945.001	805.685	566.555	610.89	588.579	406.881	891.888	704.895	726.425	772.688	668.797	540.363	1076	845.179	970.448	682.499	824.194	782.236
Q8N7R7	CCNYL1	Cyclin-Y-like protein 1	139.615	116.881	139.324	200.575	167.832	125.159	129.967	151.827	159.961	168.185	135.079	155.499	137.773	169.646	156.292	186.285	170.144	138.654
Q8N7W2	BEND7	BEN domain-containing protein 7	28.1726	50.667	52.1282	31.328	36.3926	28.6934	29.9407	57.885	39.5963	37.4911	52.3024	31.8983	33.7938	25.0013	70.2817	98.5964	26.2358	21.5944
Q8N806	UBR7	Putative E3 ubiquitin-protein ligase UBR7	120.598	100.901	76.1102	91.1851	88.3442	51.7115	139.499	152.454	124.091	124.059	113.868	92.9971	175.045	141.378	132.294	115.181	124.081	99.8131
Q8N884	CGAS	Cyclic GMP-AMP synthase	42.6934	44.1986	45.9622	35.4208	37.7892	51.9559	54.8011	56.7722	50.0677	52.7227	46.1664	48.7009	51.1742	42.6046	32.5906	36.7584	33.256	28.9903
Q8N8A2	ANKRD44	Serine/threonine-protein phosphatase 6 regulatory ankyrin repeat subunit B	134.182	140.724	153.909	161.73	170.909	191.828	138.982	135.733	132.3	132.421	157.361	169.63	140.358	132.469	114.56	111.414	140.677	145.304
Q8N8A6	DDX51	ATP-dependent RNA helicase DDX51	130.221	139.02	105.806	113.517	93.226	103.449	146.628	130.906	130.161	118.385	96.9128	116.028	146.584	163.845	138.269	145.972	123.345	100.136
Q8N8D1	PDCD7	Programmed cell death protein 7	57.174	67.5857	57.9105	46.9335	59.5486	36.5816	36.8567	49.4575	55.9171	69.584	59.5632	57.4153	50.6137	48.0923	63.2841	64.0771	74.8145	62.0973
Q8N8E3	CEP112	Centrosomal protein of 112 kDa	13.7974	11.4444	10.7789	11.0109	11.4857	8.36416	14.2514	8.81586	12.536	11.3406	10.4413	9.83998	7.89563	9.23449	15.576	12.3201	12.4919	11.0763
Q8N8J6	ZNF615	Zinc finger protein 615	7.72357	9.71835	10.3247	7.65584	8.48529	10.9063	7.28886	12.3988	10.9557	10.2749	11.0509	7.87518	13.3505	6.9104	10.3408	11.8138	11.5126	6.8022
Q8N8J7	FAM241A	Uncharacterized protein FAM241A	129.664	161.146	148.218	100.689	130.55	145.313	115.517	147.441	155.958	136.908	133.192	118.873	124.286	121.535	146.47	119.738	111.862	102.6
Q8N8L6	ARL10	ADP-ribosylation factor-like protein 10	36.3007	44.4762	52.0049	45.8596	40.948	47.8148	34.446	30.4324	34.0022	29.2911	29.3293	25.2663	30.8326	48.457	30.3165	61.9684	40.85	33.9264
Q8N8N7	PTGR2	Prostaglandin reductase 2	437.176	396.765	490.021	504.741	641.309	555.903	441.119	425.394	437.597	420.366	545.345	543.423	416.499	425.281	392.442	422.076	498.685	538.537
Q8N8Q8	COX18	Cytochrome c oxidase assembly protein COX18, mitochondrial	68.3367	86.1263	71.7445	58.2597	53.981	49.3007	102.388	48.6632	58.9703	69.4649	71.1799	93.395	94.2356	89.4563	90.8972	81.5287	76.7578	84.1359
Q8N8Q9	NIPA2	Magnesium transporter NIPA2	6.14064	30.0561	8.92922	6.80078	34.2328	9.12886	4.93757	27.2072	22.3299	31.9387	32.5139	28.3662	13.612	19.2115	18.2423	10.7003	20.5485	39.7615
Q8N8R3	SLC25A29	Mitochondrial basic amino acids transporter	38.5954	36.8955	55.1435	35.3028	42.3987	38.3055	47.5413	46.8911	72.7383	70.7921	61.065	56.4913	48.4976	51.4053	83.4323	79.0578	65.3409	70.8981
Q8N8R5	C2orf69	Mitochondrial protein C2orf69	33.7311	32.1618	37.3693	21.5454	44.4153	27.0549	41.561	39.9713	32.3421	30.9854	24.8121	27.6847	20.4564	28.9839	33.9361	24.0371	31.4536	33.6418
Q8N8R7	ARL14EP	ARL14 effector protein	75.9853	48.7644	49.9876	49.5424	52.3879	32.371	70.0852	62.5696	72.7978	76.6122	89.9536	48.3327	75.8735	76.9429	87.9819	62.1065	89.534	67.2077
Q8N8S7	ENAH	Protein enabled homolog	129.186	111.367	53.4914	45.589	41.2615	44.2797	106.767	115.96	63.3254	67.0071	57.3429	38.6276	165.374	140.156	67.8048	72.1843	54.5696	56.1818
Q8N8Y2	ATP6V0D2	V-type proton ATPase subunit d 2	78.6704	78.9952	112.381	113.334	98.6921	117.823	86.0539	76.2472	118.062	125.566	100.187	104.146	75.8356	78.7628	129.964	138.635	129.471	112.224
Q8N8Z6	DCBLD1	Discoidin, CUB and LCCL domain-containing protein 1	66.2995	57.4488	35.6819	38.3768	28.5582	36.6877	53.3222	49.7078	35.0044	36.2678	29.6584	25.9863	58.3304	55.9481	31.405	41.2381	26.9905	26.8411
Q8N954	GPATCH11	G patch domain-containing protein 11	50.4069	28.0536	11.8476	8.89342	8.89342	8.43486	59.8009	72.4267	26.6204	36.1771	18.0442	18.4298	128.423	115.285	44.3356	39.2703	13.4138	16.8963
Q8N960	CEP120	Centrosomal protein of 120 kDa	38.4034	37.7605	39.0244	31.4691	41.0392	44.5369	33.7764	48.7204	46.6147	44.2573	43.3828	30.3924	41.1441	44.0673	50.8457	63.7844	58.9989	48.3665
Q8N961	ABTB2	Ankyrin repeat and BTB/POZ domain-containing protein 2	82.546	67.5207	92.3174	112.163	82.2184	96.3354	87.9492	86.9838	97.519	95.5881	139.245	108.18	69.1628	66.0931	58.4608	64.9093	70.3838	59.2769
Q8N983	MRPL43	Large ribosomal subunit protein mL43	81.3827	94.0069	88.5399	86.4279	77.6126	102.207	87.63	105.454	109.145	116.777	107.319	102.198	84.6049	113.709	120.069	144.571	116.399	141.664
Q8N999	RLIG1	RNA ligase 1	17.2211	21.0781	16.2491	13.2349	18.509	11.7526	14.9107	19.8564	15.5532	15.0021	14.102	16.2642	13.193	15.838	17.215	11.3447	20.7949	17.9366
Q8N9A8	CNEP1R1	Nuclear envelope phosphatase-regulatory subunit 1	61.7187	58.4606	50.0705	54.0031	57.5224	28.9789	56.2764	68.0468	47.3503	80.5025	53.1179	72.3564	75.3026	85.6902	64.3277	48.2814	70.8308	50.7654
Q8N9B5	JMY	Junction-mediating and -regulatory protein	105.324	33.1676	24.4105	44.3741	31.2765	33.6678	28.1244	81.0644	50.2286	29.3036	35.5073	26.0183	228.59	34.6458	23.2031	41.7032	21.1832	30.9877
Q8N9F7	GDPD1	Lysophospholipase D GDPD1	218.756	200.931	286.151	260.881	215.552	212.179	196.962	192.135	285.099	283.299	247.297	208.652	206.639	195.135	310.257	330.67	267.506	250.356
Q8N9L9	ACOT4	Peroxisomal succinyl-coenzyme A thioesterase	16.4904	8.82957	8.82957	8.62973	8.62973	8.62973	8.82957	12.0621	12.2841	8.62973	8.62973	8.82957	8.82957	8.82957	13.6541	10.6754	17.0516	8.62973
Q8N9M1	C19orf47	Uncharacterized protein C19orf47	15.9315	11.3399	7.80079	8.0178	10.9338	6.1445	16.1087	6.49119	12.7852	9.99167	8.65257	9.8046	22.3105	12.6888	17.5141	5.62266	11.2246	9.14886
Q8N9N2	ASCC1	Activating signal cointegrator 1 complex subunit 1	84.119	98.6644	96.0791	95.0842	77.6273	83.7029	84.1075	116.152	79.8907	108.804	98.6303	117.638	108.802	92.4885	74.9769	102.19	109.712	95.7411
Q8N9N5	BANP	Protein BANP	266.45	239.626	165.964	187.755	202.017	165.528	250.394	258.55	239.032	178.929	170.837	248.425	289.971	301.632	241.664	234.968	222.027	194.414
Q8N9N7	LRRC57	Leucine-rich repeat-containing protein 57	123.654	118.857	138.817	136.19	139.079	138.742	111.473	119.757	127.238	129.676	140.966	143.882	114.67	116.308	134.74	114.339	124.901	140.033
Q8N9N8	EIF1AD	Probable RNA-binding protein EIF1AD	111.27	104.527	35.7038	36.8827	41.4609	23.3131	67.8241	82.1329	33.6412	30.6747	48.6954	45.0245	122.792	99.2325	35.5562	24.0381	35.7338	51.0644
Q8N9Q2	SREK1IP1	Protein SREK1IP1	11.9705	9.62306	8.65901	6.30068	14.3809	4.66585	10.5248	4.66585	7.74903	10.483	8.65901	7.74903	10.364	8.46937	11.1995	7.74903	8.65901	8.65901
Q8N9T8	KRI1	Protein KRI1 homolog	186.529	197.642	127.531	151.258	127.516	136.118	251.126	184.63	148.144	133.312	140.924	133.812	248.516	232.885	173.462	127.324	160.244	150.137
Q8N9V3	WDSUB1	WD repeat, SAM and U-box domain-containing protein 1	64.5516	59.5554	52.3772	52.5168	68.0791	56.1676	62.9797	59.9549	51.901	45.6725	71.0667	59.6146	57.3572	61.3972	50.3977	43.1567	57.4769	62.0861
Q8N9X5	LINC02912	Putative protein encoded by LINC02912	104.73	98.3963	166.531	172.47	145.175	241.102	109.215	106.132	118.593	6.62394	157.983	178.477	87.4856	140.77	102.421	113.408	121.841	201.979
Q8N9Z2	CCDC71L	Coiled-coil domain-containing protein 71L	126.336	67.742	53.7778	64.9667	43.2332	49.9818	80.9489	62.6735	52.6951	63.8223	49.9736	51.9102	72.0485	85.9025	50.4309	69.1572	37.1791	42.1407
Q8NA31	TERB1	Telomere repeats-binding bouquet formation protein 1	8.49607	6.96217	10.3368	6.66142	7.09843	8.94179	7.15678	7.61232	8.14893	10.259	9.63916	6.88635	13.2218	6.01036	7.63456	10.481	19.0694	9.63916
Q8NA61	CBY2	Protein chibby homolog 2	135.204	123.61	5.24278	102.629	30.8267	6.73264	136.543	146.099	178.939	163.649	203.13	171.345	117.4	154.635	156.259	175.22	177.045	152.222
Q8NAA4	ATG16L2	Protein Atg16l2	44.544	69.5239	43.7066	57.5431	42.7449	36.6942	36.5446	45.8605	34.6407	42.0949	34.1788	50.8856	32.0349	51.4801	34.9436	60.8844	40.1557	40.9436
Q8NAC3	IL17RC	Interleukin-17 receptor C	1049.16	1914	1439.66	1964.86	2396.87	1317.08	1478.64	1775.8	1993.07	2117.35	1906.38	1680.37	683.903	2438.61	2169.61	2089.39	2099.94	1810.49
Q8NAF0	ZNF579	Zinc finger protein 579	33.1974	31.002	23.4983	19.1144	22.1777	18.6302	29.5966	28.3414	23.2852	24.0174	25.1195	18.8912	47.3996	29.9195	34.2826	27.7764	29.408	20.5535
Q8NAN2	MIGA1	Mitoguardin 1	30.5971	26.2529	12.6659	17.7787	16.3561	10.4674	15.1963	25.7418	14.6669	29.4561	13.0609	17.028	17.5273	27.2962	27.4233	23.7598	29.365	24.7255
Q8NAT1	POMGNT2	Protein O-linked-mannose beta-1,4-N-acetylglucosaminyltransferase 2	160.341	161.994	252.516	211.718	173.343	201.196	180.027	163.643	204.733	202.21	186.587	200.753	157.599	196.044	220.853	224.297	206.543	182.962
Q8NAV1	PRPF38A	Pre-mRNA-splicing factor 38A	253.141	263.544	300.054	240.15	244.553	272.424	272.68	249.707	270.358	282.123	240.72	242.468	272.378	300.805	309.957	368.491	273.643	219.24
Q8NB14	USP38	Ubiquitin carboxyl-terminal hydrolase 38	23.0092	29.9708	19.7423	19.5197	23.1635	20.3362	19.1177	21.8187	26.1575	24.22	24.325	23.1231	20.7274	27.1484	27.9494	21.4946	21.716	27.6006
Q8NB15	ZNF511	Zinc finger protein 511	87.2533	69.3672	70.7821	81.6359	62.2725	55.7534	102.906	72.3403	68.7317	84.5291	77.2135	63.7898	114.951	73.9523	70.6446	77.4061	67.1322	43.1185
Q8NB16	MLKL	Mixed lineage kinase domain-like protein	89.9589	86.1431	82.4205	78.3969	91.1677	81.6065	86.5373	83.5777	75.7067	63.4052	76.2088	75.9227	80.9054	82.803	67.8801	59.8662	75.7574	69.808
Q8NB37	GATD1	Glutamine amidotransferase-like class 1 domain-containing protein 1	1194.58	1108.37	1127.63	1238.36	1359.97	1353.76	1100.51	1106.06	1353.97	1314.49	1336.45	1301.49	1122.78	1037.04	1232.52	1019.64	1226.65	1263.23
Q8NB42	ZNF527	Zinc finger protein 527	19.0705	17.4057	13.4466	17.5305	11.9623	14.8408	20.4613	14.7388	13.9086	14.9961	14.7545	17.1306	19.2538	15.1523	14.5658	17.6898	19.3402	27.6045
Q8NB46	ANKRD52	Serine/threonine-protein phosphatase 6 regulatory ankyrin repeat subunit C	101.401	115.732	103.374	89.6823	88.6337	94.4507	99.7872	145.361	74.9716	82.4844	71.1595	80.6512	101.895	111.277	62.5576	74.5927	72.3607	73.6322
Q8NB49	ATP11C	Phospholipid-transporting ATPase IG	113.441	114.456	118.517	106.594	106.4	116.28	104.841	99.8846	103.664	120.262	102.382	103.758	109.316	109.603	126.557	134.37	111.636	114.741
Q8NB66	UNC13C	Protein unc-13 homolog C	10.2405	10.0935	11.147	8.05445	15.1776	12.5437	8.67701	9.24068	17.1648	14.097	11.2804	11.8806	10.3073	9.04833	10.8256	18.1608	13.9888	14.0129
Q8NB78	KDM1B	Lysine-specific histone demethylase 2	148.552	134.02	126.825	159.291	111.6	137.534	173.209	149.629	129.696	147.344	133.459	118.151	174.832	141.853	168.639	171.63	124.475	121.188
Q8NB90	AFG2A	ATPase family gene 2 protein homolog A	175.321	195.692	166.374	158.898	171.796	132.416	185.57	196.282	159.649	159.07	176.002	183.174	203.372	192.353	138.196	137.803	154.967	155.628
Q8NB91	FANCB	Fanconi anemia group B protein	8.14821	7.23529	9.04379	8.34347	23.9776	6.21568	17.5975	6.61734	9.40527	9.11241	8.51716	7.31495	20.7839	8.38109	6.8648	9.84117	11.8023	10.4528
Q8NBA8	DTWD2	tRNA-uridine aminocarboxypropyltransferase 2	122.843	64.6855	56.0292	122.167	69.6176	57.4303	156.555	132.635	137.895	120.308	98.7555	89.6808	161.82	134.66	138.326	97.2131	140.779	65.159
Q8NBF2	NHLRC2	NHL repeat-containing protein 2	247.846	235.383	238.216	249.46	295.562	297.71	251.146	248.204	203.599	214.529	253.215	240.724	226.765	219.523	182.583	171.308	235.159	240.571
Q8NBF6	AVL9	Late secretory pathway protein AVL9 homolog	118.195	115.627	89.1952	96.6496	102.268	113.762	112.273	95.8041	88.9861	91.4404	99.012	112.678	91.0681	99.9279	88.8483	74.6527	90.8966	88.0959
Q8NBI2	CYB561A3	Lysosomal membrane ascorbate-dependent ferrireductase CYB561A3	23.1193	21.9333	6.68422	9.46678	12.907	6.9891	32.2109	6.75304	14.6169	27.4836	7.61163	33.829	43.7295	29.5663	31.4902	14.5008	25.0869	32.3527
Q8NBI5	SLC43A3	Equilibrative nucleobase transporter 1	360.023	354.323	446.57	387.083	317.346	320.562	262.685	338.962	305.889	289.319	233.504	254.493	293.879	261.06	297.272	253.479	233.741	214.739
Q8NBI6	XXYLT1	Xyloside xylosyltransferase 1	169.47	162.508	182.001	195.051	142.319	179.306	162.107	179.256	161.154	166.648	144.631	143.333	166.237	189.752	179.03	201.713	161.278	136.42
Q8NBJ4	GOLM1	Golgi membrane protein 1	211.915	131.55	72.8775	104.567	79.9934	62.5481	140.397	125.483	91.3974	74.3909	76.0361	72.5327	170.165	150.789	101.828	90.1082	95.0355	82.4711
Q8NBJ5	COLGALT1	Procollagen galactosyltransferase 1	3164	3129.66	3985.25	3720.3	3117.22	4301.31	3381.79	3329.55	3646.67	3796.93	3342.56	3472.67	3101.94	3485.62	3825.42	4503.27	3532.01	3778.16
Q8NBJ7	SUMF2	Inactive C-alpha-formylglycine-generating enzyme 2	157.593	151.381	160.542	163.076	147.433	165.216	187.978	180.667	229.016	237.355	203.559	174.251	215.968	189.657	261.506	260.771	234.276	221.872
Q8NBJ9	SIDT2	SID1 transmembrane family member 2	126.33	144.191	194.295	204.199	158.153	137.813	116.289	120.249	209.33	222.565	182.52	185.401	114.621	132.114	252.681	261.161	216.192	245.309
Q8NBK3	SUMF1	Formylglycine-generating enzyme	310.406	294.423	289.239	275.369	251.504	285.72	313.439	265.82	392.509	395.873	359.967	295.607	342.838	296.468	397.441	359.861	361.016	305.35
Q8NBL1	POGLUT1	Protein O-glucosyltransferase 1	99.6108	115.706	133.932	112.003	100.789	95.8115	106.279	105.201	127.195	125.968	106.605	107.899	103.01	107.999	130.143	133.358	111.597	99.0363
Q8NBM4	UBAC2	Ubiquitin-associated domain-containing protein 2	683.682	595.409	402	509.495	533.234	121.645	752.074	671.407	758.7	757.791	679.625	612.206	853.021	686.767	823.973	822.926	729.021	524.286
Q8NBM8	PCYOX1L	Prenylcysteine oxidase-like	63.2036	71.5362	127.41	94.8846	80.0852	127.188	82.0128	69.665	87.1976	87.4681	70.5518	88.3762	63.8792	64.0903	95.7298	125.417	81.2365	83.2814
Q8NBN3	TMEM87A	Transmembrane protein 87A	99.5663	114.043	87.5017	70.6838	74.3438	59.406	82.8438	72.2312	85.3762	73.3591	62.1563	90.5693	99.8003	95.2012	111.536	102.473	103.039	97.7182
Q8NBN7	RDH13	Retinol dehydrogenase 13	262.118	281.826	374.42	341.147	286.416	339.506	313.338	305.698	383.287	369.001	356.47	389.036	304.916	364.339	487.243	464.372	451.463	367.266
Q8NBP0	TTC13	Tetratricopeptide repeat protein 13	113.888	119.903	104.575	116.2	106.335	108.457	137.271	107.493	103.481	97.2492	101.147	102.716	118.743	125.461	116.928	125.182	103.144	99.8169
Q8NBP5	MFSD9	Major facilitator superfamily domain-containing protein 9	5.55379	21.1956	27.0236	5.27286	7.40373	13.5289	6.907	9.62493	25.0312	26.4137	9.98923	5.73308	8.62892	6.56866	14.5502	26.5741	7.21346	25.384
Q8NBQ5	HSD17B11	Estradiol 17-beta-dehydrogenase 11	689.682	748.842	1002.02	843.643	850.694	1015.82	727.887	812.445	907.255	983.581	998.41	1048.56	667.051	769.111	1047.51	1199.06	971.735	1106.6
Q8NBR6	MINDY2	Ubiquitin carboxyl-terminal hydrolase MINDY-2	36.3185	28.7693	40.5072	49.3144	45.1401	37.3433	31.1391	39.1385	53.2096	36.7155	34.0804	28.3695	39.2804	33.4636	41.8191	40.3073	45.2525	40.0693
Q8NBS9	TXNDC5	Thioredoxin domain-containing protein 5	4186.3	4333.5	3019.01	3304.29	2951.88	2705.92	4008.49	4271.58	4015.06	4078.98	3175.7	2812.79	4143.07	4484.79	4149.39	4208.37	3620.29	3600
Q8NBT2	SPC24	Kinetochore protein Spc24	55.1847	62.9271	44.4257	43.133	44.4713	36.9347	68.4225	76.7177	69.4724	62.7282	51.4362	52.7624	90.3184	78.4115	59.5742	63.7302	52.816	52.0465
Q8NBU5	ATAD1	Outer mitochondrial transmembrane helix translocase	166.496	160.377	159.231	178.315	158.803	66.4426	142.583	169.69	208.271	210.897	195.746	190.879	164.043	186.833	248.746	243.995	232.074	273.689
Q8NBW4	SLC38A9	Neutral amino acid transporter 9	119.795	112.64	95.1572	100.199	111.621	100.955	105.475	151.955	135.769	120.875	143.377	113.974	127.147	138.41	165.447	108.755	136.441	119.968
Q8NBX0	SCCPDH	Saccharopine dehydrogenase-like oxidoreductase	1999.6	2203.31	3075.92	2895.03	2358.19	2928.26	2110.64	2130.02	2874.69	2881.78	2921.47	2966.31	1939.95	2320.82	3341.51	3638.1	3084.13	3283.5
Q8NBZ7	UXS1	UDP-glucuronic acid decarboxylase 1	320.346	341.985	344.776	329.825	334.179	385.399	369.687	378.345	358.835	364.993	343.412	371.711	243.531	309.154	292.961	299.953	318.58	306.181
Q8NC42	RNF149	E3 ubiquitin-protein ligase RNF149	269.212	230.243	170.735	227.424	218.484	152.983	146.602	138.193	159.642	170.614	160.188	143.862	122.039	121.918	134.051	126.598	121.846	129.687
Q8NC44	RETREG2	Reticulophagy regulator 2	131.212	162.022	98.6086	170.085	122.295	95.4699	138.477	124.986	139.448	155.516	104.673	152.241	150.013	156.116	149.955	165.429	149.339	127.377
Q8NC51	SERBP1	SERPINE1 mRNA-binding protein 1	1650.95	1655.78	901.783	950.75	1159.96	569.714	1399.5	1665.07	1161.94	1058.99	1128.77	986.594	1895.42	1816.52	977.697	887.799	1033.19	988.287
Q8NC54	KCT2	Keratinocyte-associated transmembrane protein 2	124.156	109.639	56.3665	43.6656	46.2531	43.3324	112.23	112.977	90.5185	68.4219	74.1447	70.9204	191.98	122.959	70.7984	51.0167	60.3131	53.6264
Q8NC56	LEMD2	LEM domain-containing protein 2	381.805	373.892	279.581	274.684	304.808	197.713	286.342	331.038	337.015	377.161	327.744	277.622	402.589	365.821	416.865	374.729	360.927	359.144
Q8NC60	NOA1	Nitric oxide-associated protein 1	100.328	93.6789	90.7759	79.1325	87.8544	74.0599	130.45	138.531	137.187	126.346	122.81	97.3259	138.576	131.97	152.029	147.563	125.339	139.502
Q8NC96	NECAP1	Adaptin ear-binding coat-associated protein 1	83.9848	68.1259	81.8446	63.6297	70.0645	55.2418	68.1109	57.9561	65.9232	66.9881	56.8678	55.4628	53.1679	64.1002	62.6981	59.4488	55.672	66.1521
Q8NCA5	FAM98A	Protein FAM98A	119.846	150.356	101.748	123.825	95.2465	127.103	118.818	130.41	90.4631	95.2749	91.316	127.432	105.234	150.115	90.7498	108.655	105.96	85.8497
Q8NCC3	PLA2G15	Phospholipase A2 group XV	1041.12	1001.56	1507.71	1672.86	1537.04	1589.27	1061.38	1007.42	1894.71	1858.86	1715.03	1719.84	1173.66	1160.63	2315.6	2332.25	2245.09	2184.02
Q8NCC5	SLC37A3	Sugar phosphate exchanger 3	119.492	6.08685	14.1197	4.91231	6.89748	12.6038	98.0364	77.1863	14.684	14.2268	13.3061	6.15387	9.26225	93.7511	7.50075	146.924	5.35014	4.73843
Q8NCD3	HJURP	Holliday junction recognition protein	7.19936	7.40392	9.86786	7.57402	11.351	8.56065	10.4599	10.0941	9.20651	8.88872	9.07149	7.349	14.2414	11.5407	10.2548	9.2501	8.45528	11.5284
Q8NCE0	TSEN2	tRNA-splicing endonuclease subunit Sen2	20.6483	13.9377	7.16157	8.57859	9.63391	7.22639	19.0992	19.3439	21.3812	7.16807	7.53455	9.16427	15.9887	37.5776	21.5691	8.5595	10.8148	10.2424
Q8NCE2	MTMR14	Myotubularin-related protein 14	349.936	306.03	304.018	362.548	383.187	319.358	350.342	384.884	371.154	399.494	427.699	437.84	335.713	384.438	335.063	283.365	388.559	377.033
Q8NCF5	NFATC2IP	NFATC2-interacting protein	53.864	60.1077	30.0408	32.5185	36.6932	19.9569	55.8599	63.5484	37.0793	39.1203	42.9372	37.259	56.0341	42.716	34.8075	35.1894	36.1361	32.6
Q8NCG7	DAGLB	Diacylglycerol lipase-beta	103.168	99.5174	137.447	124.028	118.461	134.804	110.18	114.319	152.122	156.032	133.231	138.636	126.76	118.803	176.074	187.537	166.03	152.706
Q8NCH0	CHST14	Carbohydrate sulfotransferase 14	39.1648	54.467	36.1247	27.3327	30.3634	33.7717	42.3253	43.852	44.0611	32.5531	28.9547	31.0514	50.1028	52.3462	42.9294	47.0411	28.7686	31.2183
Q8NCJ5	SPRYD3	SPRY domain-containing protein 3	79.464	81.1276	58.3344	88.682	81.7611	85.4602	75.1452	75.6614	59.4534	52.2333	70.164	74.3751	97.2646	93.4752	78.9361	64.9018	86.1817	98.467
Q8NCL4	GALNT6	Polypeptide N-acetylgalactosaminyltransferase 6	144.861	133.231	132.731	118.947	114.715	113.907	133.656	116.078	131.406	127.233	110.538	98.3986	139.233	127.479	132.448	138.113	125.67	121.246
Q8NCM8	DYNC2H1	Cytoplasmic dynein 2 heavy chain 1	24.2961	23.6342	20.4862	18.6525	19.9417	22.936	23.698	26.2316	20.0818	22.4603	21.6017	18.9	29.8165	19.3237	19.4698	22.2678	17.0647	17.524
Q8NCN2	ZBTB34	Zinc finger and BTB domain-containing protein 34	44.8441	15.1967	14.6333	33.2408	36.0436	21.0818	73.4395	17.5975	54.5011	51.7906	45.1864	15.2634	100.026	14.768	43.5789	20.0075	89.0829	29.2473
Q8NCN4	RNF169	E3 ubiquitin-protein ligase RNF169	19.6047	14.2878	9.76563	9.76056	7.76602	9.43364	13.8658	15.9742	12.7411	11.2773	11.3016	9.07285	51.4178	21.3436	16.6495	7.43325	10.7905	7.97233
Q8NCN5	PDPR	Pyruvate dehydrogenase phosphatase regulatory subunit, mitochondrial	1083.49	1143.78	1829.6	1613.73	1281.45	1633.79	1245.49	1160.99	1677.56	1715.32	1453.17	1619.77	1164.03	1286.57	2082.88	2417.89	1751.55	1740.09
Q8NCS4	TMEM35B	Transmembrane protein 35B	159.08	160.761	130.415	12.699	266.506	9.46045	165.834	13.7641	132.928	116.744	121.791	105.429	139.233	147.167	100.674	8.0711	99.7737	5.69539
Q8NCW5	NAXE	NAD(P)H-hydrate epimerase	2890.46	2810.6	3058.15	3287.81	3537.68	3748.14	2842.92	2821.83	3145.88	3439.7	3586.21	3634.06	2738.66	2806	3223.73	3334.66	3800.78	3876.9
Q8NCW6	GALNT11	Polypeptide N-acetylgalactosaminyltransferase 11	320.749	364.536	399.753	323.788	410.638	351.346	377.974	273.36	391.367	421.438	319.471	416.334	282.93	350.914	345.154	425.778	428.559	378.505
Q8ND04	SMG8	Nonsense-mediated mRNA decay factor SMG8	221.607	191.686	166.725	180.067	208.406	192.94	199.203	191.53	169.949	176.724	188.269	199.483	217.004	191.646	164.958	158.023	180.772	177.682
Q8ND24	RNF214	RING finger protein 214	55.2722	53.4623	33.5121	38.1841	39.5755	20.4759	46.0182	52.1788	34.9635	35.1321	40.3344	37.0338	54.7412	49.7997	34.4918	29.4783	34.9725	36.0288
Q8ND30	PPFIBP2	Liprin-beta-2	164.693	185.829	172.227	169.442	181.65	137.502	184.917	204.698	223.42	231.306	215.49	217.896	170.221	171.832	192.372	187.439	202.023	201.446
Q8ND56	LSM14A	Protein LSM14 homolog A	123.729	109.474	64.2249	64.0238	84.3247	45.5317	100.251	99.8296	77.6656	93.3239	92.6902	65.813	152.051	111.42	79.6528	67.1435	79.5312	87.3686
Q8ND71	GIMAP8	GTPase IMAP family member 8	251.172	237.229	281.903	301.794	327.998	322.274	305.325	329.196	338.672	338.442	359.615	360.781	365.608	349.422	328.035	342.739	384.172	433.954
Q8ND76	CCNY	Cyclin-Y	569.783	499.956	412.275	522.946	473.343	495.292	537.693	365.104	545.672	576.211	486.333	456.122	538.8	454.311	577.985	607.182	555.384	522.665
Q8ND82	ZNF280C	Zinc finger protein 280C	59.6705	72.5721	63.6705	71.6053	60.1137	77.6949	85.1454	81.0314	70.8996	57.1688	61.3414	57.8731	101.156	90.3084	63.6933	87.2883	64.8036	55.9491
Q8ND90	PNMA1	Paraneoplastic antigen Ma1	17.1596	17.3223	30.7603	33.641	44.4693	24.0528	18.3101	24.6723	9.82016	14.4937	15.3656	12.0929	16.8568	16.9774	15.2511	16.6233	14.4844	18.3603
Q8NDA2	HMCN2	Hemicentin-2	106.594	104.203	84.8261	95.1579	128.179	79.5747	98.865	74.1254	88.8856	78.3538	97.9324	104.026	70.1011	106.094	84.6475	89.9088	116.457	102.657
Q8NDA8	MROH1	Maestro heat-like repeat-containing protein family member 1	233.397	235.771	309.836	307.394	315.342	317.309	240.703	251.872	258.135	260.233	289.785	329.56	225.722	228.067	254.289	235.586	263.878	273.218
Q8NDC0	MAPK1IP1L	MAPK-interacting and spindle-stabilizing protein-like	8154.69	9684.21	4024.67	5138.55	6092.9	2700.88	6229.44	8105.26	4205.06	3591.84	6912.07	6893.43	5329.58	5649.19	5077.84	2685.84	4547.56	5935.1
Q8NDD1	C1orf131	Uncharacterized protein C1orf131	16.3674	18.9869	10.1983	10.2576	7.95626	8.29578	20.9923	24.3042	12.8502	9.79445	9.42926	9.99645	25.0436	18.7136	10.0852	13.0254	14.1582	13.3424
Q8NDF8	TENT4B	Terminal nucleotidyltransferase 4B	1284.75	1312.8	1035.63	1607.42	1155.51	1286.39	1525.68	1615.88	1234.84	1101.02	1054.21	1402.27	1312.09	1636.59	1352.95	1666.6	1247.83	1324.52
Q8NDH2	CCDC168	Leucine-rich repeat transmembrane protein CCDC168	81.9193	104.019	91.1023	92.9472	93.2246	105.903	85.8495	122.652	130.881	97.4196	115.717	92.7338	106.701	104.564	107.391	111.636	98.6531	105.128
Q8NDH3	NPEPL1	Probable aminopeptidase NPEPL1	251.773	250.931	278.237	336.246	282.939	366.58	226.134	248.958	244.243	244.813	277.909	299.213	263.904	257.167	248.242	235.714	250.587	254.463
Q8NDI1	EHBP1	EH domain-binding protein 1	49.8005	42.9704	37.0787	30.9551	37.2103	27.9199	40.3115	48.4263	41.7728	38.0608	41.1479	29.0598	50.2355	42.6082	43.2522	31.1415	40.9516	37.3073
Q8NDM7	CFAP43	Cilia- and flagella-associated protein 43	37.1651	48.773	51.093	47.4062	43.1263	47.0305	58.0654	48.49	39.044	39.8505	40.3699	40.7068	61.3521	49.8246	47.6315	53.2825	38.0961	46.2621
Q8NDN9	RCBTB1	RCC1 and BTB domain-containing protein 1	19.6148	22.317	27.9108	19.7532	24.4325	28.1782	18.2049	25.6205	34.9446	22.7343	23.4353	20.6333	18.7474	15.9616	24.4298	14.7118	20.8616	20.0521
Q8NDT2	RBM15B	Putative RNA-binding protein 15B	90.843	83.3122	67.7982	77.1362	61.7225	60.3321	81.243	85.0493	77.2039	73.7625	65.6253	70.6868	95.4288	93.8896	81.4487	82.2283	72.8965	89.9956
Q8NDV7	TNRC6A	Trinucleotide repeat-containing gene 6A protein	17.7252	16.9687	16.5961	16.4557	15.0093	16.3644	23.4916	22.4218	15.7903	17.2711	19.628	16.4478	52.9562	26.6479	17.1524	21.6722	15.731	16.2966
Q8NDX1	PSD4	PH and SEC7 domain-containing protein 4	53.4369	64.582	50.4322	49.9034	53.6128	53.3512	48.3848	51.625	38.2503	37.0799	40.2952	37.6923	56.6004	49.192	33.6918	42.2966	44.6314	35.2753
Q8NDX5	PHC3	Polyhomeotic-like protein 3	55.6473	39.6428	29.9662	24.7456	30.4287	32.7189	54.0067	53.4083	30.1165	44.0002	35.5187	37.6429	95.447	96.6383	47.9051	35.5043	29.7821	31.3229
Q8NDX6	ZNF740	Zinc finger protein 740	16.5801	13.0267	8.26449	13.3505	8.49389	7.18305	13.1323	5.79988	6.73821	8.60222	7.50189	10.7102	15.1471	12.2524	9.42895	9.16057	9.11972	10.4694
Q8NDZ4	DIPK2A	Divergent protein kinase domain 2A	139.326	136.02	108.408	103.388	98.6699	106.913	132.129	105.817	90.2199	105.052	77.3849	87.1325	127.497	128.008	112.019	105.676	94.1293	95.741
Q8NDZ6	TMEM161B	Transmembrane protein 161B	34.9517	33.8941	21.5512	63.5615	34.5488	26.4728	40.7166	23.3247	30.4922	59.3881	37.2318	41.0009	41.1888	29.834	26.7386	69.7142	41.9064	29.5874
Q8NE00	TMEM104	Transmembrane protein 104	159.075	149.574	209.078	209.815	205.04	133.025	182.66	169.837	251.76	256.515	212.558	215.477	230.704	179.95	289.491	250.864	228.669	260.831
Q8NE01	CNNM3	Metal transporter CNNM3	55.0617	68.5528	64.4945	57.4656	46.6062	56.9565	47.6525	58.3558	71.8667	72.5051	78.083	75.9471	50.7724	58.2953	87.0766	87.043	88.5789	75.2389
Q8NE09	RGS22	Regulator of G-protein signaling 22	75.8523	57.0525	100.769	74.9143	89.3366	57.2033	63.5069	82.6484	97.9013	108.386	108.919	78.5099	89.5329	65.0644	79.5252	111.113	94.1949	133.934
Q8NE18	NSUN7	Putative methyltransferase NSUN7	15.8604	17.2363	18.6314	20.6279	28.2217	18.104	19.8116	20.7099	23.2866	19.992	21.2976	16.0161	18.9863	21.7047	14.2304	20.8535	16.1463	17.6649
Q8NE22	SETD9	SET domain-containing protein 9	32.1969	37.2792	51.2676	28.8469	36.2407	39.1519	39.9555	44.273	47.9141	49.0135	42.0665	31.8936	40.1139	40.2741	53.3679	55.2685	38.1211	47.2737
Q8NE62	CHDH	Choline dehydrogenase, mitochondrial	27.6102	29.399	35.2876	28.3364	18.7001	18.4826	27.7643	30.6801	40.5437	19.8637	18.281	23.8892	24.5682	22.2092	69.1882	21.098	18.1149	18.0672
Q8NE71	ABCF1	ATP-binding cassette sub-family F member 1	880.586	888.945	797.598	812.754	815.321	858.328	838.949	923.293	705.733	746.251	831.969	846.168	802.336	785.906	648.799	654.529	682.691	687.343
Q8NE86	MCU	Calcium uniporter protein, mitochondrial	192.069	210.364	336.169	253.661	225.284	224.145	211.837	230.542	276.442	285.728	287.136	301.535	215.648	246.311	346.954	382.332	323.273	289.178
Q8NEB9	PIK3C3	Phosphatidylinositol 3-kinase catalytic subunit type 3	503.344	510.89	564.478	578.432	553.583	570.243	442.911	491.32	500.232	473.93	503.217	533.295	464.895	459.826	449.099	478.051	483.571	450.926
Q8NEC7	GSTCD	Glutathione S-transferase C-terminal domain-containing protein	165.017	167.879	165.311	178.101	180.651	171.714	171.289	183.344	162.445	160.092	191.868	172.679	178.51	157.447	149.997	121.765	157.952	185.37
Q8NEF9	SRFBP1	Serum response factor-binding protein 1	59.2253	48.7123	46.3619	45.1299	48.4667	47.8889	62.3553	69.4807	53.5608	60.3482	69.3085	59.1719	76.5648	77.6777	50.384	66.2633	49.2354	44.1903
Q8NEJ9	NGDN	Neuroguidin	788.57	742.806	496.823	513.471	445.229	369.431	936.033	799.21	614.211	543.374	472.988	373.28	1035.95	858.143	755.067	557.094	563.132	591.419
Q8NEL9	DDHD1	Phospholipase DDHD1	212.868	211.657	244.644	267.828	237.295	228.375	207.742	220.941	235.315	252.794	205.313	235.822	192.776	180.444	182.788	183.91	184.126	171.93
Q8NEM0	MCPH1	Microcephalin	14.6966	23.0485	14.4832	19.8582	15.7912	21.4018	18.848	30.93	21.0746	11.932	15.067	16.6602	23.9086	23.4839	12.6844	30.8331	26.5505	17.0469
Q8NEM2	SHCBP1	SHC SH2 domain-binding protein 1	14.5079	13.9575	12.9128	13.0628	11.0326	14.852	24.1754	23.187	14.5326	15.9557	11.3051	12.6711	23.6205	27.4731	12.5847	15.6253	12.0584	13.8075
Q8NEM7	SUPT20H	Transcription factor SPT20 homolog	91.9221	94.6618	80.3525	69.7333	76.0567	44.9869	57.8274	74.9619	85.466	80.0656	85.9379	82.8799	61.4363	83.6542	86.0977	74.3693	64.807	72.8352
Q8NEN9	PDZD8	PDZ domain-containing protein 8	58.3909	56.9415	56.1663	56.5733	51.7382	46.4765	61.4796	57.5173	57.4378	56.4552	49.2604	52.713	71.6844	62.3456	58.5965	56.0939	52.1932	52.6704
Q8NET5	NFAM1	NFAT activation molecule 1	44.4203	52.8497	59.7222	70.3472	56.1783	58.1768	48.9578	56.8661	74.1176	56.3909	53.1692	59.797	58.2527	54.2453	73.0184	67.5437	62.3097	58.8631
Q8NEU8	APPL2	DCC-interacting protein 13-beta	735.404	805.793	847.308	828.31	1012.84	1065.19	803.451	844.487	808.076	842.514	1077.32	1087.22	843.531	892.931	842.742	800.091	1019.1	1027.41
Q8NEW0	SLC30A7	Zinc transporter 7	291.144	267.311	258.456	312.06	274.027	252.159	273.859	281.535	237.772	254.695	216.311	285.295	271.436	305.057	246.661	293.059	266.419	225.76
Q8NEY1	NAV1	Neuron navigator 1	143.116	130.134	108.323	97.2438	101.969	91.1675	119.2	112.481	130.027	127.83	111.454	101.03	151.983	135.734	118.365	108.937	111.375	100.441
Q8NEY8	PPHLN1	Periphilin-1	123.594	116.334	82.5846	83.945	90.7501	64.3522	123.236	133.624	113.37	96.8971	91.471	87.4654	161.339	135.486	109.558	95.767	102.467	87.8617
Q8NEZ2	VPS37A	Vacuolar protein sorting-associated protein 37A	97.4985	90.7845	66.6365	70.3062	81.39	50.6771	85.6438	84.2747	78.5577	70.2843	78.2943	65.8583	92.4286	75.6339	63.3633	50.3933	62.5286	72.5723
Q8NEZ3	WDR19	WD repeat-containing protein 19	46.7185	44.5841	35.2914	56.911	45.1558	40.8129	44.0282	45.4181	38.6614	45.4955	45.6711	58.0116	44.3218	48.2854	41.6983	50.9675	43.0215	41.2261
Q8NEZ4	KMT2C	Histone-lysine N-methyltransferase 2C	70.1463	74.6882	83.6182	72.4146	93.7085	65.8054	59.0691	78.0043	82.781	79.4199	81.4081	63.2657	67.261	84.2676	90.986	83.4991	84.4691	83.3349
Q8NEZ5	FBXO22	F-box only protein 22	78.4083	95.5931	79.8738	89.0586	87.6951	94.6343	125.656	119.406	98.0536	93.6281	100.556	88.7162	118.792	119.868	89.6183	83.046	97.4173	86.7913
Q8NF37	LPCAT1	Lysophosphatidylcholine acyltransferase 1	232.197	245.103	300.269	278.777	245.257	274.266	229.472	264.745	277.602	300.402	273.894	304.349	200.469	248.292	287.319	286.261	252.93	266.242
Q8NF50	DOCK8	Dedicator of cytokinesis protein 8	538.539	543.157	677.798	652.059	661.507	768.73	566.451	623.978	647.51	702.932	651.882	669.657	559.515	602.894	638.261	743.7	677.245	672.257
Q8NF64	ZMIZ2	Zinc finger MIZ domain-containing protein 2	22.3867	24.6774	25.7139	23.1726	31.2914	18.3666	18.67	26.776	23.8535	23.8163	19.2286	19.1527	19.4899	18.7486	22.629	24.5	21.6807	17.868
Q8NF91	SYNE1	Nesprin-1	546.301	529.982	513.626	536.903	486.071	423.077	544.61	523.946	603.157	599.063	510.128	497.51	609.692	609.199	657.85	706.87	592.319	570.133
Q8NF99	ZNF397	Zinc finger protein 397	13.0876	13.8235	9.89423	17.2794	8.85437	7.9303	10.5235	14.6495	5.3133	13.2771	16.27	12.6783	8.42351	16.3757	4.99551	5.67969	9.08793	6.24466
Q8NFA0	USP32	Ubiquitin carboxyl-terminal hydrolase 32	237.66	251.121	232.171	226.076	227.351	243.619	223.616	221.493	201.091	204.543	195.677	219.961	232.43	232.391	185.259	184.176	192.565	227.031
Q8NFC6	BOD1L1	Biorientation of chromosomes in cell division protein 1-like 1	106.064	93.608	54.9701	66.6497	65.8688	57.4012	79.7268	87.8468	71.7962	74.3479	72.0798	69.0954	131.905	90.5506	84.6003	66.5208	79.2284	74.9633
Q8NFD5	ARID1B	AT-rich interactive domain-containing protein 1B	55.0164	45.3652	48.2603	40.3198	40.145	35.6511	52.5133	51.2211	57.0875	49.0208	49.2468	37.4059	57.2517	56.1667	56.7092	58.2735	56.2006	52.3732
Q8NFF5	FLAD1	FAD synthase	133.503	132.966	169.701	152.319	141.952	161.556	150.699	137.285	151.297	146.593	152.406	149.068	154.726	150.192	156.526	162.888	151.163	152.483
Q8NFG4	FLCN	Folliculin	509.638	444.919	548.826	440.827	484.018	400.258	396.037	406.929	423.311	364.988	362.025	428.779	431.245	452.475	409.002	317.22	381.185	351.58
Q8NFH3	NUP43	Nucleoporin Nup43	761.207	762.836	587.505	758.826	609.402	663.714	890.589	832.814	815.868	813.875	755.696	727.388	816.089	902.024	874.06	798.072	837.116	841.521
Q8NFH4	NUP37	Nucleoporin Nup37	142.857	143.626	156.536	124.343	129.497	160.058	134.017	149.317	147.985	151.272	132.814	144.594	140.624	184.397	148.988	171.835	157.836	154.505
Q8NFH5	NUP35	Nucleoporin NUP35	414.109	322.963	184.06	215.918	203.518	86.9224	304.922	336.214	293.142	252.658	263.087	213.189	497.181	447.492	381.227	235.012	276.337	274.462
Q8NFH8	REPS2	RalBP1-associated Eps domain-containing protein 2	165.377	163.09	122.318	127.064	181.56	118.531	135.192	156.926	171.421	160.878	203.373	167.577	151.418	148.776	190.76	152.115	202.132	200.372
Q8NFI3	ENGASE	Cytosolic endo-beta-N-acetylglucosaminidase	70.0132	62.7957	74.2879	74.8851	73.987	79.9384	69.5881	57.5165	72.7135	72.1665	71.5594	81.6494	54.9106	58.8405	71.4531	72.0457	70.1741	59.6499
Q8NFJ9	BBS1	Bardet-Biedl syndrome 1 protein	5.82902	12.4311	13.9393	4.97588	8.83248	12.7669	7.31925	10.1994	14.4965	14.0451	16.5222	6.07525	9.14393	6.96071	5.82902	10.892	5.99942	4.67789
Q8NFL0	B3GNT7	UDP-GlcNAc:betaGal beta-1,3-N-acetylglucosaminyltransferase 7	9.69222	101.606	107.933	66.788	11.9843	22.5878	26.8409	73.2631	121.788	51.2151	16.4842	47.341	21.4848	185.5	30.061	26.476	12.3004	12.1938
Q8NFM4	ADCY4	Adenylate cyclase type 4	12.5603	12.5716	12.9968	12.6709	15.4211	15.1578	12.7188	17.7871	15.6159	14.795	14.2377	14.2597	14.028	18.4728	13.0491	14.4298	16.3666	10.3309
Q8NFP7	NUDT10	Diphosphoinositol polyphosphate phosphohydrolase 3-alpha	54.1913	73.2467	47.6832	50.4106	63.655	41.9962	52.8691	44.8722	40.941	46.2997	49.1322	55.7469	46.7068	64.5912	38.5816	33.4225	55.046	58.8238
Q8NFP9	NBEA	Neurobeachin	103.442	101.436	107.062	92.5179	123.656	97.7632	99.3175	109.907	125.94	119.373	128.433	127.842	120.824	89.4214	109.465	104.515	93.3884	103.349
Q8NFQ8	TOR1AIP2	Torsin-1A-interacting protein 2	132.6	119.045	78.4343	96.9481	88.71	94.3406	112.211	110.651	120.487	107.113	88.9483	89.41	143.981	101.859	116.216	99.8958	109.762	96.3629
Q8NFT2	STEAP2	Metalloreductase STEAP2	72.0951	66.411	4.92609	12.3274	8.77941	4.80455	9.3816	5.05232	4.73676	6.9573	6.50706	11.3026	4.5295	9.86484	4.45345	6.38434	9.01099	7.98072
Q8NFU5	IPMK	Inositol polyphosphate multikinase	9.56585	37.6298	48.1201	10.5436	50.6568	7.85469	11.8966	4.81346	6.8414	6.62837	5.7996	9.87466	14.8625	11.3139	7.27661	6.70116	14.4239	7.6034
Q8NFV4	ABHD11	Protein ABHD11	305.065	341.687	398.656	421.498	343.518	383.536	327.903	375.113	490.133	509.014	448.319	433.041	359.54	401.887	623.403	643.455	599.895	589.96
Q8NFW8	CMAS	N-acylneuraminate cytidylyltransferase	369.253	384.898	501.118	430.42	393.853	494.802	372.62	342.694	426.615	397.013	351.647	370.385	354.488	374.723	452.399	491.56	401.026	389.517
Q8NFY9	KBTBD8	Kelch repeat and BTB domain-containing protein 8	54.0922	47.3771	35.882	51.4633	41.4039	33.6244	60.5058	48.3049	32.9394	36.6195	34.6897	53.5178	51.4541	37.1602	27.8247	30.659	32.5302	25.5323
Q8NFZ0	FBH1	F-box DNA helicase 1	39.7068	47.548	41.4843	47.822	38.69	53.5067	58.7447	54.1694	48.1338	42.4233	42.4438	42.6905	55.8945	48.2765	44.2834	50.7621	39.8772	38.0271
Q8NFZ5	TNIP2	TNFAIP3-interacting protein 2	45.5295	56.2253	38.6852	46.1476	50.009	36.9858	34.1703	42.6819	28.6336	28.4295	26.8885	30.9284	50.6611	49.6474	38.6583	42.8757	36.8419	46.0094
Q8NG08	HELB	DNA helicase B	25.8878	24.7683	18.2963	28.4618	18.5758	16.7902	23.5693	20.5783	18.7533	18.9993	19.835	32.6479	22.8698	24.2547	19.3958	19.9989	20.8845	17.9025
Q8NG11	TSPAN14	Tetraspanin-14	269.93	280.058	234.879	285.455	264.179	324.298	163.847	318.704	335.066	316.761	306.359	352.71	212.507	241.902	380.97	291.561	369.847	299.66
Q8NG31	KNL1	Kinetochore scaffold 1	7.20613	6.90149	10.8056	6.67612	8.28369	11.9017	6.9181	10.466	11.0705	12.1708	10.847	7.29162	9.09948	8.07788	10.802	11.7488	8.64714	9.91073
Q8NG68	TTL	Tubulin--tyrosine ligase	63.4706	78.4446	83.3408	86.7853	77.3239	91.9902	58.5857	74.3583	58.0121	61.7205	83.0845	87.8565	61.9263	62.6775	49.9627	49.6335	62.7783	59.946
Q8NGS8	OR13C5	Olfactory receptor 13C5	22.0547	9.787	6.54404	13.1428	13.1428	13.1156	11.6291	12.7108	18.0023	5.23912	17.8156	16.1342	2.93336	5.31172	15.5159	14.8458	11.3038	19.2499
Q8NGY0	OR10X1	Olfactory receptor 10X1	301.684	264.203	254.613	328.25	294.916	282.282	230.831	265.162	307.8	339.362	313.688	319.487	244.514	278.189	256.562	267.985	291.837	296.901
Q8NH09	OR8S1	Olfactory receptor 8S1	17.0883	21.3337	14.0082	20.1645	29.864	20.0106	21.7612	12.9175	12.8539	15.0324	16.9263	20.8831	15.0208	17.4459	15.8579	17.043	19.9651	14.9469
Q8NHG7	SVIP	Small VCP/p97-interacting protein	42.1217	55.067	35.7397	27.2244	31.0932	45.5609	45.4155	60.9077	44.3472	44.6212	58.2755	37.3067	57.1921	67.5158	51.266	43.0132	34.3679	27.506
Q8NHG8	ZNRF2	E3 ubiquitin-protein ligase ZNRF2	83.2644	70.7669	58.0899	78.6946	85.4061	54.0125	61.448	110.899	87.3322	93.9471	94.0428	75.5659	69.9814	66.3553	88.5217	64.2675	82.6857	65.9516
Q8NHH9	ATL2	Atlastin-2	143.112	149.076	163.502	155.215	149.017	149.461	167.073	172.466	178.372	182.564	164.055	154.348	175.675	184.594	174.984	203.361	176.272	160.423
Q8NHJ6	LILRB4	Leukocyte immunoglobulin-like receptor subfamily B member 4	194.326	211.106	182.989	188.325	184.6	181.009	144.794	172.988	252.407	247.367	281.66	248.589	161.604	136.452	226.465	177.954	274.793	221.747
Q8NHL6	LILRB1	Leukocyte immunoglobulin-like receptor subfamily B member 1	913.373	890.393	932.085	975.106	1121.27	941.303	429.739	473.073	515.001	572.309	496.719	450.395	406.378	349.083	497.196	443.647	530.209	509.794
Q8NHM5	KDM2B	Lysine-specific demethylase 2B	37.9939	42.6644	34.9365	39.2021	33.1143	43.8853	39.1033	34.2334	40.7644	39.5872	44.5511	42.9134	38.6694	44.1362	40.2188	42.496	39.824	41.5381
Q8NHP6	MOSPD2	Motile sperm domain-containing protein 2	137.617	131.234	154.612	157.969	156.437	150.079	141.479	144.977	179.18	175.159	130.767	136.526	147.263	141.58	180.004	202.282	169.28	169.715
Q8NHP8	PLBD2	Putative phospholipase B-like 2	2235.31	2235.74	3167.04	3736.54	3156.03	3358.56	2080.68	2112.85	3882.47	3736.91	3049.73	3255.88	2186.98	2231.92	4125.07	4966.59	4213.27	4100.08
Q8NHQ8	RASSF8	Ras association domain-containing protein 8	51.1312	54.1398	62.0562	44.7806	52.9103	31.755	42.3256	49.0159	41.8868	44.7009	40.0539	46.7205	43.4668	47.3883	36.7772	28.0281	45.2372	46.2725
Q8NHQ9	DDX55	ATP-dependent RNA helicase DDX55	135.15	129.211	117.063	132.483	104.28	99.6735	154.725	141.592	115.576	117.467	99.2689	113.726	129.434	155.729	151.455	141.023	122.931	112.071
Q8NHS3	MFSD8	Major facilitator superfamily domain-containing protein 8	60.2154	52.0666	86.352	104.471	83.4265	64.7821	65.2779	62.135	88.0683	58.2993	55.2516	60.3565	57.2225	48.116	95.341	114.672	85.2515	90.3114
Q8NHU6	TDRD7	Tudor domain-containing protein 7	694.112	725.343	692.437	696.132	689.741	675.924	649.134	663.872	534.373	559.134	604.611	580.209	529.742	516.713	421.239	420.122	450.899	450.275
Q8NHV4	NEDD1	Protein NEDD1	47.7919	52.301	51.2624	52.3559	44.0203	48.9929	51.0562	57.3888	53.5425	58.626	48.0151	44.6015	73.3075	59.0836	44.1136	47.0462	51.3302	39.7653
Q8NHW3	MAFA	Transcription factor MafA	46.3632	40.2392	28.8711	51.9009	59.6796	39.4691	58.3836	55.4785	66.8256	67.5408	89.2829	49.5837	46.7763	42.8853	93.8624	77.2021	79.5381	79.5658
Q8NHX9	TPCN2	Two pore channel protein 2	58.5305	60.4483	102.431	54.6379	83.6418	56.9049	43.9891	45.8733	89.4791	81.6246	74.1887	77.6059	42.3532	48.5788	73.1307	89.0382	67.4193	88.1088
Q8NHY2	COP1	E3 ubiquitin-protein ligase COP1	31.8128	35.3864	22.4299	12.2097	24.9901	76.424	37.683	33.8096	41.6778	32.1218	36.7363	49.0415	26.9638	49.9393	28.2096	49.5192	39.2581	16.08
Q8NHZ8	CDC26	Anaphase-promoting complex subunit CDC26	60.1358	67.943	51.7318	64.6073	65.3223	69.7651	57.3267	67.683	63.2609	70.7746	65.1168	63.508	60.1639	72.3584	69.4723	80.8786	55.9631	70.4164
Q8NI08	NCOA7	Nuclear receptor coactivator 7	61.8675	58.6259	51.3412	50.9378	55.0343	42.5278	64.7615	68.8368	67.8039	66.4385	70.876	68.5027	80.0495	79.751	57.5293	52.8676	69.4289	55.2325
Q8NI22	MCFD2	Multiple coagulation factor deficiency protein 2	252.866	238.567	228.356	260.287	337.301	174.567	289.189	264.215	307.105	322.344	270.604	212.558	275.284	230.113	322.074	293.989	335.244	325.652
Q8NI27	THOC2	THO complex subunit 2	236.303	247.267	252.078	261.071	216.868	218.62	283.036	273.86	262.029	253.06	238.515	229.99	273.883	280.736	275.855	346.359	251.648	253.471
Q8NI35	PATJ	InaD-like protein	65.834	67.8417	72.1121	60.7491	45.85	88.8804	47.4855	112.148	92.8003	103.568	88.2652	75.3602	88.3503	73.1421	58.7384	87.3442	79.7563	67.5705
Q8NI36	WDR36	WD repeat-containing protein 36	229.713	226.725	228.627	218.697	178.149	206.68	249.396	262.296	226.256	232.818	189.627	192.086	269.259	295.866	263.051	315.723	219.017	226.417
Q8NI37	PPTC7	Protein phosphatase PTC7 homolog	184.704	192.154	215.303	212.046	209.888	156.948	172.699	184.919	301.038	286.698	264.391	192.938	175.961	189.53	367.888	331.916	336.946	307.066
Q8NI60	COQ8A	Atypical kinase COQ8A, mitochondrial	101.472	104.051	170.252	151.257	144.131	145.273	111.184	114.694	193.044	177.085	202.452	179.308	118.19	133.799	266.657	309.006	299.054	265.314
Q8TA86	RP9	Retinitis pigmentosa 9 protein	22.5715	21.6167	13.358	17.3326	18.4397	5.95557	22.5181	27.8596	32.5289	22.5811	24.2569	18.3633	26.8582	39.8145	37.4573	21.4519	22.2089	20.6622
Q8TAA5	GRPEL2	GrpE protein homolog 2, mitochondrial	21.3619	28.7264	10.354	16.6705	16.6639	15.2561	40.2777	37.6914	21.8575	16.5245	9.66864	9.0866	26.5808	37.5202	21.6628	29.1703	14.5241	8.95823
Q8TAA9	VANGL1	Vang-like protein 1	10.4537	10.9451	6.85277	12.011	6.85431	10.4986	13.4001	12.5754	7.41876	7.01218	6.62495	10.6684	6.47133	12.1804	7.62722	8.08284	7.66177	7.34013
Q8TAC2	JOSD2	Josephin-2	25.5541	8.10052	20.9217	7.62418	50.7325	13.8124	8.82636	12.2996	23.9064	14.8331	16.7819	8.13964	29.1376	8.57733	20.8589	18.1328	22.3712	18.1974
Q8TAC9	SCAMP5	Secretory carrier-associated membrane protein 5	144.678	172.73	257.2	306.02	274.697	215.339	165.452	171.49	340.104	283.74	259.526	263.107	159.966	174.525	444.995	336.3	405.883	224.28
Q8TAD4	SLC30A5	Proton-coupled zinc antiporter SLC30A5	112.127	123.386	140.546	124.382	138.198	99.4653	131.553	119.408	134.774	148.832	116.428	126.377	130.828	160.568	154.382	171.426	152.505	144.63
Q8TAD7	OCC1	Overexpressed in colon carcinoma 1 protein	28.8538	20.967	8.66097	11.094	9.11716	10.2994	26.5685	12.4945	28.4938	8.88295	13.009	12.2417	30.7677	20.5792	25.8284	10.6887	12.6489	12.295
Q8TAD8	SNIP1	Smad nuclear-interacting protein 1	61.3133	62.7909	40.0352	36.1371	59.573	35.4454	68.7758	83.7804	63.255	69.9027	57.4005	46.986	71.841	74.1631	67.5523	50.0043	60.1868	67.2871
Q8TAE8	GADD45GIP1	Large ribosomal subunit protein mL64	371.328	369.007	258.776	335.997	300.984	146.579	390.129	425.093	515.316	479.309	433.672	362.245	459.278	455.139	568.85	512.933	586.677	492.72
Q8TAF3	WDR48	WD repeat-containing protein 48	268.68	268.159	307.612	268.044	301.105	304.659	262.059	237.61	331.963	332.321	293.509	277.51	254.674	256.162	348.622	323.13	319.838	317.91
Q8TAG9	EXOC6	Exocyst complex component 6	182.691	191.401	194.92	202.64	187.121	243.007	187.905	222.208	206.289	222.067	205.582	214.313	202.253	211.152	170.458	216.309	185.081	207.387
Q8TAK5	GABPB2	GA-binding protein subunit beta-2	151.757	121.756	77.186	165.581	107.611	70.1527	101.516	132.039	134.173	109.141	104.349	140.681	85.6906	135.548	109.977	99.9392	126.607	135.448
Q8TAP6	CEP76	Centrosomal protein of 76 kDa	27.6716	22.6173	20.4332	22.0506	21.5414	24.5853	30.2774	29.8427	25.5206	19.3519	17.2882	22.1362	30.7288	44.1107	19.3467	29.1822	25.9485	21.7084
Q8TAQ2	SMARCC2	SWI/SNF complex subunit SMARCC2	286.503	293.642	233.81	253.199	276.736	210.137	280.064	282.603	317.352	310.15	290.627	229.136	304.666	303.98	382.896	359.098	359.31	322.054
Q8TAT6	NPLOC4	Nuclear protein localization protein 4 homolog	875.695	808.147	677.69	740.198	792.914	745.569	753.62	797.254	739.643	726.602	687.897	742.436	811.272	726.944	662.1	598.006	677.322	715.762
Q8TAV0	FAM76A	Protein FAM76A	64.0872	42.2157	58.9166	57.3776	29.2444	55.5503	62.3644	38.9837	64.4541	45.8871	46.9673	43.1792	46.3606	62.712	57.0583	62.2151	56.134	36.385
Q8TB03	CXorf38	Uncharacterized protein CXorf38	87.7549	83.4486	90.151	103.097	91.9324	108.552	91.2644	96.9832	89.4783	91.8621	96.2843	104.809	80.4451	88.0444	65.7858	69.9278	84.4341	91.3192
Q8TB22	SPATA20	Spermatogenesis-associated protein 20	56.4876	54.9437	83.793	68.7277	72.9095	58.3292	63.5262	57.8445	79.3672	73.2919	76.6546	71.1064	58.3661	76.5066	110.585	103.961	92.0745	93.4367
Q8TB24	RIN3	Ras and Rab interactor 3	108.927	121.395	121.315	140.438	130.504	140.425	93.6013	109.351	104.638	109.027	116.282	124.206	98.1986	102.974	102.722	102.53	98.3244	109.15
Q8TB36	GDAP1	Ganglioside-induced differentiation-associated protein 1	168.445	187.517	196.108	209.858	159.304	94.7002	200.187	191.989	241.536	233.309	236.406	235.707	214.151	191.632	266.439	295.503	243.974	218.512
Q8TB37	NUBPL	Iron-sulfur protein NUBPL	129.709	142.264	203.615	147.915	139.236	174.339	165.979	153.586	183.741	177.524	191.744	171.237	154.009	154.443	221.29	236.236	172.577	180.821
Q8TB40	ABHD4	(Lyso)-N-acylphosphatidylethanolamine lipase	37.6969	34.7493	47.6556	41.5997	54.1644	32.9335	20.632	19.5323	28.4345	35.0732	39.0314	31.4956	31.5715	35.0329	48.6685	46.8596	59.6388	62.4678
Q8TB45	DEPTOR	DEP domain-containing mTOR-interacting protein	15.1317	15.0659	12.2463	19.3555	18.5749	13.2224	17.6149	17.7777	14.4268	17.4339	16.8223	22.8489	21.8473	21.6263	15.873	14.7574	19.8453	20.694
Q8TB52	FBXO30	F-box only protein 30	95.9886	97.1419	68.2077	74.6527	84.0008	71.9496	95.4208	100.58	69.6258	72.1455	74.6236	77.3104	92.688	92.1054	65.4574	49.6592	60.2244	67.2059
Q8TB61	SLC35B2	Adenosine 3'-phospho 5'-phosphosulfate transporter 1	56.6959	62.7	52.4776	37.662	48.2337	30.2045	62.7594	52.3537	55.6993	57.2041	49.1219	41.493	69.0248	64.6033	58.671	59.6402	60.6721	52.8889
Q8TB72	PUM2	Pumilio homolog 2	99.6387	96.5164	75.643	79.0643	87.76	71.6223	106.975	82.4542	75.5644	84.9251	79.2833	90.9923	112.44	96.4645	88.4683	74.8361	90.6709	90.7773
Q8TB96	ITFG1	T-cell immunomodulatory protein	100.447	104.844	123.417	118.622	110.033	111.396	94.1702	101.33	135.332	125.594	126.832	112.119	106.024	102.527	151.158	138.2	154.413	137.123
Q8TBA6	GOLGA5	Golgin subfamily A member 5	217.366	211.747	165.201	181.192	170.883	99.4566	205.861	174.9	200.364	189.904	165.52	141.923	211.384	202.402	213.913	195.849	200.335	177.992
Q8TBB5	KLHDC4	Kelch domain-containing protein 4	49.3386	57.321	41.9265	42.4203	47.8302	45.9248	57.2197	50.6327	58.7069	46.7788	38.4037	48.7585	61.2804	46.6827	41.8592	45.3921	41.1939	42.0823
Q8TBC3	SHKBP1	SH3KBP1-binding protein 1	102.447	99.5784	85.2745	113.545	96.9601	91.5402	92.5555	93.3265	91.8969	87.6777	79.3642	92.6669	105.568	123.969	124.431	121.628	109.633	90.837
Q8TBC4	UBA3	NEDD8-activating enzyme E1 catalytic subunit	211.874	204.792	198.601	214.876	228.682	245.572	225.601	225.377	167.61	176.369	198.36	222.47	229.982	215.868	164.175	187.865	178.295	201.464
Q8TBE9	NANP	N-acylneuraminate-9-phosphatase	206.358	211.369	261.212	229.343	262.234	250.944	176.207	243.838	176.11	224.97	250.309	245.281	215.753	217.76	184.535	172.022	239.666	234.987
Q8TBF2	PRXL2B	Prostamide/prostaglandin F synthase	44.7897	65.7645	60.3124	54.6504	66.1226	57.9665	42.1207	54.5339	72.0156	60.902	69.574	65.2616	54.5712	65.7998	68.8213	71.3582	74.8354	64.7015
Q8TBF4	ZCRB1	Zinc finger CCHC-type and RNA-binding motif-containing protein 1	62.8604	62.5901	71.7876	62.3956	57.424	62.1626	57.5555	77.5964	62.5424	68.7345	66.4218	62.7328	79.7486	74.0809	68.2493	82.3657	65.6202	62.2408
Q8TBF5	PIGX	Phosphatidylinositol-glycan biosynthesis class X protein	40.8387	55.0079	47.6152	60.226	57.5784	52.5715	66.1262	51.192	101.61	75.4525	74.1353	68.2905	56.5825	51.9116	83.6915	66.5669	83.5417	88.0751
Q8TBG4	ETNPPL	Ethanolamine-phosphate phospho-lyase	14.1138	12.94	10.3169	10.9718	17.313	9.67953	14.3596	8.61724	10.1432	10.0281	10.6571	12.6701	7.45262	12.7289	16.6066	7.37786	14.2776	11.5203
Q8TBK6	ZCCHC10	Zinc finger CCHC domain-containing protein 10	87.9261	4.99884	7.42184	8.18203	5.82715	10.6664	14.1347	89.9552	5.03799	7.36595	7.87562	7.27168	116.276	69.1934	5.35849	12.8735	5.68717	6.42137
Q8TBM8	DNAJB14	DnaJ homolog subfamily B member 14	83.4299	89.6439	83.3699	71.1185	77.9973	51.2777	74.7809	85.3073	74.5721	78.4768	78.6243	61.5	89.4594	79.0495	86.7402	70.7145	73.9264	72.5185
Q8TBN0	RAB3IL1	Guanine nucleotide exchange factor for Rab-3A	984.769	916.728	843.058	926.957	1094.89	812.849	1020.45	1149.25	981.878	1057.38	1148.02	1093.24	1109	1283.75	981.898	841.762	1091.45	1119.86
Q8TBP6	SLC25A40	Probable mitochondrial glutathione transporter SLC25A40	258.826	301.743	371.725	300.374	300.258	222.344	319.214	343.545	340.136	350.498	323.654	347.415	356.591	368.601	415.04	406.87	367.053	384.188
Q8TBQ9	TMEM167A	Protein kish-A	531.58	684.028	555.339	629.522	452.93	468.144	502.449	672.725	509.873	597.63	459.099	597.247	482.713	610.333	499.506	604.495	554.172	539.461
Q8TBX8	PIP4K2C	Phosphatidylinositol 5-phosphate 4-kinase type-2 gamma	256.266	260.573	246.18	277.76	273.16	281.375	245.814	240.509	228.5	226.433	237.543	259.115	241.2	230.213	211.601	222.375	255.156	237.609
Q8TBZ3	WDR20	WD repeat-containing protein 20	70.6034	67.0846	59.3786	85.6271	66.4672	75.9645	80.2948	59.5647	59.9886	67.4148	54.7307	75.2846	69.0843	77.4785	80.7141	76.4894	66.6134	60.5096
Q8TBZ6	TRMT10A	tRNA methyltransferase 10 homolog A	20.0572	18.9272	12.9008	23.3803	15.8731	15.6907	17.8871	21.7444	16.0825	21.5108	18.7066	14.4201	24.3344	18.6959	17.4202	17.2923	18.1896	23.286
Q8TC07	TBC1D15	TBC1 domain family member 15	202.003	220.856	193.854	198.687	234.597	180.526	219.675	221.878	216.607	235.457	250.636	245.829	217.489	214.31	213.419	204.427	235.486	226.397
Q8TC12	RDH11	Retinol dehydrogenase 11	1111.08	1052.25	1372.9	1314.48	1025.75	1401	1122.91	993.33	1085.74	1168.08	982.058	1156.06	944.437	1082.8	1189.46	1382.9	1054.12	1081.78
Q8TC26	TMEM163	Transmembrane protein 163	151.26	130.554	200.014	152.32	213.583	92.0085	120.734	99.5718	212.433	234.115	155.436	207.995	106.91	158.959	265.801	250.692	180.344	227.399
Q8TCA0	LRRC20	Leucine-rich repeat-containing protein 20	38.4664	43.6981	13.8856	17.0061	43.7172	28.8375	48.3468	39.9098	28.3954	29.3457	13.8443	40.8652	29.6532	60.4093	29.24	23.2017	40.2042	37.3022
Q8TCB0	IFI44	Interferon-induced protein 44	108.789	103.814	83.4075	86.738	76.0859	79.9019	125.148	118.52	131.135	121.974	112.498	124.34	81.8729	88.3135	64.2694	68.8984	65.4928	63.4951
Q8TCC3	MRPL30	Large ribosomal subunit protein uL30m	128.278	144.292	195.276	116.849	116.111	102.319	152.234	156.824	195.652	157.438	167.675	117.116	166.364	195.106	229.436	183.472	208.825	179.412
Q8TCD1	C18orf32	UPF0729 protein C18orf32	30.5414	26.7134	27.4169	19.8402	14.3409	14.3409	22.1457	38.7015	35.3932	26.5684	35.5765	19.3776	33.9154	34.3134	45.0775	14.3409	25.5172	16.2076
Q8TCD5	NT5C	5'(3')-deoxyribonucleotidase, cytosolic type	315.842	335.406	350.103	360.621	414.358	441.897	319.856	325.175	345.817	341.759	367.928	359.452	340.943	300.349	270.145	290.295	315.767	399.658
Q8TCE6	DENND10	DENN domain-containing protein 10	235.9	236.263	321.021	346.251	305.825	367.527	242.453	202.37	233.649	305.355	262.497	286.5	202.741	224.704	247.34	346.68	228.721	249.509
Q8TCF1	ZFAND1	AN1-type zinc finger protein 1	78.4634	74.7542	65.217	66.4367	77.7197	51.6167	82.9728	83.1947	67.6399	70.4307	70.7283	74.5165	83.7206	63.9873	62.0695	51.8445	68.686	68.0374
Q8TCG1	CIP2A	Protein CIP2A	87.4031	78.2095	50.9519	59.2603	53.0916	54.1121	85.1478	94.2343	59.7878	58.6792	56.6696	64.9308	88.2318	98.2677	57.0902	50.7715	57.5236	51.5139
Q8TCG2	PI4K2B	Phosphatidylinositol 4-kinase type 2-beta	125.225	116.199	148.806	147.865	132.395	132.527	133.276	127.518	133.61	140.859	120.915	135.064	103.499	100.9	95.3948	108.674	104.739	85.5991
Q8TCG5	CPT1C	Carnitine O-palmitoyltransferase 1, brain isoform	99.5169	4.56297	10.5847	96.7473	69.3935	4.88173	5.55782	7.74484	65.6714	82.6484	92.7128	108.856	194.507	5.28557	11.7081	102.292	78.3164	119.681
Q8TCJ2	STT3B	Dolichyl-diphosphooligosaccharide--protein glycosyltransferase subunit STT3B	797.318	850.996	1156.31	986.278	887.575	784.697	977.613	802.87	963.521	1004.25	748.782	898.483	1035.97	933.375	983.424	1175.47	926.839	866.946
Q8TCQ1	MARCHF1	E3 ubiquitin-protein ligase MARCHF1	26.5516	28.3456	25.4244	32.6544	40.4843	24.8349	19.8885	18.627	18.2081	16.7308	17.1168	22.0466	35.7922	29.0918	31.0707	23.7762	36.8158	21.0543
Q8TCS8	PNPT1	Polyribonucleotide nucleotidyltransferase 1, mitochondrial	951.367	935.178	1289.06	1131	923.812	1163.33	983.889	907.453	1038.78	1023.18	921.706	984.499	816.924	886.441	1105.97	1270.81	988.37	1012.19
Q8TCT0	CERK	Ceramide kinase	15.8011	11.4721	15.5116	16.9177	12.8145	15.601	12.9141	8.31401	12.7592	11.4549	12.3981	14.8516	13.326	17.972	13.8298	14.8814	17.6854	15.3686
Q8TCT7	SPPL2B	Signal peptide peptidase-like 2B	44.7308	44.1191	16.5492	36.1581	28.6495	48.654	43.6076	27.0074	41.7047	37.1773	6.36833	35.1657	44.7725	58.5622	53.4977	56.7219	32.4851	47.1697
Q8TCT8	SPPL2A	Signal peptide peptidase-like 2A	2102.74	2478.78	2757.18	2890.45	3248.33	2778.32	1887.3	2414.17	3017.48	3205.62	3024.79	2870.83	2150.28	2149.92	3497.52	3107.67	3513.51	3107.08
Q8TCT9	HM13	Minor histocompatibility antigen H13	667.101	610.58	704.557	810.69	788.773	416.12	695.899	630.918	804.853	902.869	798.981	853.605	679.874	714.011	927.686	917.135	966.566	967.052
Q8TCU6	PREX1	Phosphatidylinositol 3,4,5-trisphosphate-dependent Rac exchanger 1 protein	385.28	398.655	458.425	470.025	505.707	572.366	397.097	433.058	378.289	414.584	431.011	477.467	378.745	405.099	346.194	343.494	396.457	428.652
Q8TCX1	DYNC2LI1	Cytoplasmic dynein 2 light intermediate chain 1	20.0411	13.2727	7.2768	11.382	12.3358	7.53501	15.5582	7.8993	9.82613	12.4309	9.06088	11.9886	8.04807	8.00769	10.4051	6.027	9.66888	9.77
Q8TCY9	URGCP	Up-regulator of cell proliferation	51.1681	64.5304	60.109	52.5734	51.3411	54.2119	63.2924	65.9272	48.9008	51.0913	55.6796	61.8466	67.6466	61.1677	43.9982	49.7618	42.0715	39.8964
Q8TCZ2	CD99L2	CD99 antigen-like protein 2	60.0677	80.836	64.782	68.8099	84.1106	55.0767	72.5456	100.528	84.3375	90.9628	89.5605	74.3714	142.979	79.652	115.663	102.334	106.388	94.2812
Q8TD16	BICD2	Protein bicaudal D homolog 2	107.028	106.295	64.8773	68.2141	81.7211	42.7464	112.946	109.166	81.9576	91.0519	96.259	81.9985	121.388	108.722	78.8758	70.2503	79.6426	82.7865
Q8TD19	NEK9	Serine/threonine-protein kinase Nek9	199.108	210.183	179.217	189.462	209.723	215.779	203.151	222.584	172.197	194.224	202.449	216.257	204.959	208.489	172.315	162.713	190.973	200.92
Q8TD22	SFXN5	Sideroflexin-5	37.7658	56.3823	76.9059	52.8147	40.6818	47.1864	55.5091	59.2318	67.0873	74.669	72.3914	66.0594	58.1605	59.7454	73.518	91.7028	68.3563	59.8036
Q8TD26	CHD6	Chromodomain-helicase-DNA-binding protein 6	13.3567	10.3099	16.1228	12.391	13.98	13.0458	11.6086	14.1644	13.9711	15.5126	14.5907	10.8796	14.1574	11.3574	15.4888	12.9532	15.0955	15.0932
Q8TD30	GPT2	Alanine aminotransferase 2	141.261	105.82	40.7538	45.1759	31.1298	28.3316	95.7715	81.0362	39.4393	35.3272	23.504	32.3426	104.184	98.7159	56.4469	43.7823	29.1201	29.3707
Q8TD43	TRPM4	Transient receptor potential cation channel subfamily M member 4	108.695	113.925	169.097	139.883	107.216	124.507	95.0638	104.125	152.488	150.488	130.131	132.138	96.9684	113.48	179.211	182.588	131.629	138.349
Q8TD46	CD200R1	Cell surface glycoprotein CD200 receptor 1	148.199	158.094	169.597	168.638	188.801	149.714	130.366	153.595	281.569	227.726	204.638	163.246	138.406	153.515	323.843	230.061	279.645	219.38
Q8TD55	PLEKHO2	Pleckstrin homology domain-containing family O member 2	2152.04	1922.82	1470.98	1709.08	1933.52	1138.89	1928.13	2023.26	2127.36	2015.78	2125.23	1822.22	2266.77	2025.43	2118.7	1755.33	2028.12	2152.08
Q8TDB4	MGARP	Protein MGARP	13.8366	14.3842	5.03898	5.68057	6.513	14.575	8.63112	9.86106	9.63448	12.3027	10.7616	5.3216	16.7398	13.6432	9.88087	12.4345	7.77122	14.1125
Q8TDB6	DTX3L	E3 ubiquitin-protein ligase DTX3L	1094.7	1151.5	1121.56	1135.64	1056.78	827.341	1123.52	1181.06	1287.14	1238.94	1178.78	1152.15	1007.79	958.562	963.672	1006.98	913.6	951.913
Q8TDD1	DDX54	ATP-dependent RNA helicase DDX54	272.752	327.282	286.426	265.58	235.442	286.594	338.274	364.712	277.181	278.396	230.262	249.685	369.027	393.352	355.324	369.794	278.694	261.998
Q8TDD5	MCOLN3	Mucolipin-3	14.0819	9.90917	6.80387	13.9699	8.57739	7.87408	13.6788	8.03494	12.6765	15.0511	6.71506	9.94831	10.1453	18.4398	5.87996	8.40186	9.81043	8.64589
Q8TDF6	RASGRP4	RAS guanyl-releasing protein 4	33.5903	36.464	36.8251	34.0817	38.9345	33.2389	42.0826	42.5073	36.1719	38.7362	45.5936	46.6747	40.8744	40.1924	37.8108	34.3209	46.5762	40.4327
Q8TDH9	BLOC1S5	Biogenesis of lysosome-related organelles complex 1 subunit 5	44.5052	44.6446	39.9638	49.5687	49.5525	34.7668	42.1865	43.4636	42.9608	51.5428	55.4176	57.8552	51.1301	43.1256	38.2651	41.6758	60.1451	55.708
Q8TDJ6	DMXL2	DmX-like protein 2	521.058	517.034	561.909	570.757	628.095	530.94	434.475	449.843	451.869	468.435	449.946	539.605	392.007	401.61	391.764	389.696	423.632	438.045
Q8TDM6	DLG5	Disks large homolog 5	52.1514	44.5711	33.6481	48.6176	32.8015	42.2555	49.0536	39.4874	33.8505	37.3329	33.7688	37.6133	49.3511	52.305	34.4117	39.8449	43.6866	40.9354
Q8TDN4	CABLES1	CDK5 and ABL1 enzyme substrate 1	141.428	133.524	161.292	127.222	155.367	128.009	141.095	163.07	175.844	143.296	170.36	156.173	181.063	153.069	170.839	189.893	165.091	186.246
Q8TDN6	BRIX1	Ribosome biogenesis protein BRX1 homolog	236.667	260.66	205.059	189.889	158.342	162.936	260.446	250.418	189.212	189.478	182.771	171.511	267.191	289.678	268.108	272.553	217.973	189.457
Q8TDP1	RNASEH2C	Ribonuclease H2 subunit C	335.633	339.556	261.202	334.446	344.332	199.646	401.902	435.607	390.564	395.604	480.419	368.037	473.849	400.291	396.348	334.329	439.741	421.31
Q8TDQ0	HAVCR2	Hepatitis A virus cellular receptor 2	435.625	389.075	343.204	458.255	461.584	297.65	449.841	466.702	576.462	520.739	426.565	410.757	1317.34	1101.66	1514.91	1513.18	1579.79	1107.6
Q8TDQ1	CD300LF	CMRF35-like molecule 1	96.6904	88.3567	83.0174	61.7674	87.4536	62.3336	94.0501	73.5828	105.997	106.036	76.5376	75.2832	109.575	79.1052	125.209	71.5775	93.0744	106.398
Q8TDQ7	GNPDA2	Glucosamine-6-phosphate isomerase 2	117.894	118.586	118.83	120.737	143.183	140.469	130.743	115.915	105.026	102.558	108.043	100.939	129.649	107.095	93.085	102.308	95.9753	98.1592
Q8TDR2	STK35	Serine/threonine-protein kinase 35	23.1349	13.8347	16.7708	24.8588	22.0549	17.2293	16.9416	13.8088	26.3449	17.4212	24.5235	13.7145	28.801	16.2921	12.1592	19.0259	16.2739	14.9742
Q8TDW0	LRRC8C	Volume-regulated anion channel subunit LRRC8C	356.664	360.969	422.574	312.969	297.838	290.927	420.428	342.499	404.971	393.21	337.387	340.849	409.469	428.229	448.338	495.394	395.166	342.569
Q8TDX7	NEK7	Serine/threonine-protein kinase Nek7	223.616	220.44	185.852	198.018	202.447	95.6339	212.449	228.201	163.011	167.635	173.179	220.169	213.254	234.7	143.316	147.233	170.404	189.737
Q8TDY2	RB1CC1	RB1-inducible coiled-coil protein 1	85.5597	91.8723	85.0067	88.2904	101.075	87.0631	73.053	98.653	92.756	94.3377	101.754	101.357	80.341	84.8774	87.8271	78.7786	94.617	93.7253
Q8TDZ2	MICAL1	[F-actin]-monooxygenase MICAL1	497.539	474.79	541.013	548.061	665.312	629.927	532.346	565.792	508.222	536.567	664.387	703.415	525.626	529.807	442.864	446.111	558.539	578.938
Q8TE02	ELP5	Elongator complex protein 5	24.4748	23.1774	17.0435	19.4553	19.1773	20.2113	19.7741	23.6915	18.3643	18.9876	17.8458	21.0333	24.7546	20.6521	16.3204	15.0901	19.8953	18.8088
Q8TE04	PANK1	Pantothenate kinase 1	89.6396	120.269	135.809	151.111	81.3802	126.812	42.7064	84.2907	86.3768	140.65	146.459	131.951	155.016	131.078	112.197	123.308	51.9305	58.3172
Q8TE69;Q96DE9	EOLA1;EOLA2	Protein EOLA1;Protein EOLA2	36.6762	44.9053	48.0633	40.6992	45.0584	41.7262	37.5282	36.1774	50.3877	54.4983	47.8818	44.5628	38.6456	51.2662	60.461	61.2394	45.5236	54.9171
Q8TE73	DNAH5	Dynein axonemal heavy chain 5	206.288	148.358	195.817	161.192	178.264	188.92	171.601	170.875	180.639	177.955	186.745	170.208	185.489	165.492	183.504	216.92	148.703	209.305
Q8TE77	SSH3	Protein phosphatase Slingshot homolog 3	186.295	196.987	216.4	202.899	240.376	204.002	183.845	198.237	187.995	186.674	191.314	230.334	171.81	185.757	159.381	179.382	207.584	173.698
Q8TE82	SH3TC1	SH3 domain and tetratricopeptide repeat-containing protein 1	118.251	117.952	162.901	135.614	160.578	140.368	143.867	147.01	156.67	168.291	158.805	159.527	148.633	144.058	170.34	189.287	171.519	181.3
Q8TEA1	NSUN6	tRNA (cytosine(72)-C(5))-methyltransferase NSUN6	76.7718	73.7962	71.937	78.9448	103.049	109.971	116.355	137.715	109.195	89.8403	99.8858	89.2719	144.764	123.378	77.9961	98.3912	88.457	75.3068
Q8TEA7	TBCK	TBC domain-containing protein kinase-like protein	214.609	206.6	220.48	209.738	240.79	209.636	216.249	205.15	227.049	228.04	234.186	243.381	213.969	188.425	218.343	199.29	196.084	208.73
Q8TEA8	DTD1	D-aminoacyl-tRNA deacylase 1	74.6497	74.7987	53.9616	71.0709	85.7826	70.2747	67.3493	71.7942	70.1821	66.6012	86.9858	84.9397	98.4432	65.1737	71.1413	58.6444	77.7725	91.3604
Q8TEB1	DCAF11	DDB1- and CUL4-associated factor 11	28.9766	28.9105	36.3587	34.299	32.3304	31.4198	28.8049	29.477	34.4715	31.3402	29.2617	32.9462	33.1624	31.2737	30.6326	34.0891	29.158	34.2124
Q8TEB9	RHBDD1	Rhomboid-related protein 4	47.6452	36.7375	27.6796	28.632	25.5288	13.6895	37.0004	33.3603	34.8983	39.2196	32.6526	27.4366	38.9134	36.4815	34.8996	39.0957	29.2638	12.913
Q8TEC5	SH3RF2	E3 ubiquitin-protein ligase SH3RF2	30.4879	36.3768	54.983	34.6099	67.8209	47.3149	41.1847	40.7395	63.5107	67.5892	55.6397	29.8471	32.5582	54.6646	79.9837	57.9183	47.2529	50.8684
Q8TED0	UTP15	U3 small nucleolar RNA-associated protein 15 homolog	156.814	161.021	156.208	128.705	139.533	118.251	171.468	163.506	158.135	151.254	138.012	121.041	186.87	194.823	186.029	179.149	137.56	150.684
Q8TED1	GPX8	Probable glutathione peroxidase 8	581.065	513.899	241.262	231.868	150.431	195.227	648.297	513.396	257.371	272.122	183.975	176.728	675.555	666.927	324.339	356.396	225.614	210.208
Q8TED4	SLC37A2	Glucose-6-phosphate exchanger SLC37A2	4373.99	5256.8	5614.63	6624.74	5459.46	4094.06	3836.57	3990.41	6373.05	6392.54	5350.47	6483.29	3556.52	4730.23	8049.16	6355.79	7024.02	7100.69
Q8TED9	AFAP1L1	Actin filament-associated protein 1-like 1	28.5361	64.0046	21.621	20.6082	22.4151	18.2943	29.0699	16.96	30.0504	25.0558	31.6136	21.7885	22.3849	24.5037	27.4162	19.2453	18.3719	21.5238
Q8TEH3	DENND1A	DENN domain-containing protein 1A	66.5477	65.8692	60.4537	63.4452	72.8185	54.4941	55.5563	59.5664	51.8562	53.2721	56.4856	61.042	59.3673	58.3754	58.6848	44.6924	52.7678	57.3509
Q8TEJ3	SH3RF3	E3 ubiquitin-protein ligase SH3RF3	38.1856	48.2515	38.2748	33.8888	44.8956	28.3014	36.0042	45.8797	53.5921	44.6139	48.1816	40.6571	36.9745	45.4576	41.4425	42.2758	44.2749	48.8012
Q8TEK3	DOT1L	Histone-lysine N-methyltransferase, H3 lysine-79 specific	12.1778	19.3858	16.303	16.3991	13.558	20.9908	26.7943	23.2306	19.6878	20.2325	22.0237	15.7702	17.7612	27.9168	15.4348	19.0793	18.2895	23.2452
Q8TEL6	TRPC4AP	Short transient receptor potential channel 4-associated protein	95.8919	102.124	72.3278	95.3957	100.219	93.0651	90.9372	94.1944	66.0203	67.6834	70.4502	79.9696	86.2545	89.2704	55.5524	68.7903	70.8461	53.7709
Q8TEM1	NUP210	Nuclear pore membrane glycoprotein 210	388.432	418.987	623.621	539.979	489.645	529.851	422.567	401.587	508.299	516.945	473.385	487.018	423.932	461.892	595.524	674.423	555.148	546.549
Q8TEP8	CEP192	Centrosomal protein of 192 kDa	43.9737	43.0724	44.6782	39.4314	34.6094	41.8706	32.8358	41.0423	40.8287	44.2827	40.4437	40.3043	45.6166	48.4676	38.6234	41.8259	35.7746	33.0254
Q8TEQ0	SNX29	Sorting nexin-29	198.768	208.601	182.081	199.232	157.927	171.609	208.575	239.072	271.541	265.064	250.822	226.036	274.453	202.852	264.497	283.413	195.691	233.223
Q8TEQ6	GEMIN5	Gem-associated protein 5	280.593	252.176	192.149	213.571	215.366	214.952	254.679	270.39	207.921	210.599	221.164	221.683	267.83	296.782	204.14	189.543	205.647	201.259
Q8TEQ8	PIGO	GPI ethanolamine phosphate transferase 3	121.031	109.008	133.848	116.057	106.302	100.207	129.678	111.938	139.023	141.397	121.582	118.986	114.371	118.124	155.958	160.488	137.117	132.213
Q8TER5	ARHGEF40	Rho guanine nucleotide exchange factor 40	203.968	201.451	143.9	132.593	161.927	140.761	181.031	173.573	148.16	151.193	142.392	158.495	215.662	184.537	142.599	133.486	149.232	122.959
Q8TEU7	RAPGEF6	Rap guanine nucleotide exchange factor 6	26.4197	27.7723	23.5485	27.1544	27.7596	26.5229	26.3218	31.6695	29.4739	25.6396	26.9887	25.5693	33.6541	31.5722	27.7884	25.5667	26.2485	24.405
Q8TEU8	WFIKKN2	WAP, Kazal, immunoglobulin, Kunitz and NTR domain-containing protein 2	280.283	346.287	349.993	324.383	185.025	716.603	223.053	303.979	501.894	292.716	313.867	380.114	172.484	311.944	365.94	779.552	381.181	694.089
Q8TEV9	SMCR8	Guanine nucleotide exchange protein SMCR8	101.308	95.3125	93.5826	93.0067	105.455	104.351	97.0002	99.8286	86.6184	89.2307	87.4608	102.926	92.6196	93.1233	81.0579	90.9842	94.6372	79.7946
Q8TEW0	PARD3	Partitioning defective 3 homolog	44.0401	45.8858	37.5128	32.207	36.0448	31.6142	44.4616	37.9782	36.8538	41.1452	31.4849	31.2591	40.2829	44.3701	34.776	30.0431	36.8352	33.1644
Q8TEX9	IPO4	Importin-4	428.395	482.877	355.428	370.747	402.429	446.351	457.135	492.76	318.283	317.422	358.507	398.807	462.814	494.909	295.487	291.96	321.852	349.126
Q8TEY7	USP33	Ubiquitin carboxyl-terminal hydrolase 33	52.0827	60.3713	70.2792	50.6172	49.9617	58.5387	56.9622	69.5132	75.2802	75.2759	73.1963	67.0937	52.6443	53.6487	64.1288	66.2431	62.4188	62.6372
Q8TF01	PNISR	Arginine/serine-rich protein PNISR	44.6598	54.1203	25.8009	33.9634	27.2458	11.5064	46.4997	43.2196	34.7323	50.1061	35.9289	44.5667	52.292	57.2038	53.4998	47.8944	47.7313	45.6249
Q8TF05	PPP4R1	Serine/threonine-protein phosphatase 4 regulatory subunit 1	504.488	472.398	386.855	390.867	442.489	421.105	446.686	437.444	375.559	354.768	403.177	382.088	384.621	402.677	308.591	270.784	353.448	351.282
Q8TF09	DYNLRB2	Dynein light chain roadblock-type 2	597.834	631.417	462.234	559.963	549.108	602.667	603.464	625.798	534.89	489.977	578.591	506.852	446.982	549.005	442.778	364.596	446.49	461.73
Q8TF17	SH3TC2	SH3 domain and tetratricopeptide repeat-containing protein 2	26.8308	30.6914	28.6955	22.9222	28.0064	24.0358	25.0344	24.6717	24.023	26.8829	29.909	27.2888	20.7383	28.9145	25.6637	28.2038	24.0423	26.6294
Q8TF30	WHAMM	WASP homolog-associated protein with actin, membranes and microtubules	22.397	21.8915	16.8632	19.1882	18.4068	24.7337	23.1291	24.5047	17.3633	25.3765	21.0209	27.8277	29.4859	26.8312	22.8947	28.7728	19.8264	16.2734
Q8TF40	FNIP1	Folliculin-interacting protein 1	3313.92	3675.32	2606.05	3223.75	3175.06	3445.59	4020.57	4218.58	2747.13	2914.71	3387.94	3050.5	4595.08	3387.71	2928.56	3237.73	2900.33	2795.34
Q8TF42	UBASH3B	Ubiquitin-associated and SH3 domain-containing protein B	209.838	216.306	234.424	235.161	247.681	301.376	229.043	238.423	203.371	215.96	256.419	287.877	228.63	247.28	182.145	170.604	225.295	233.625
Q8TF46	DIS3L	DIS3-like exonuclease 1	23.479	26.4877	26.7963	23.1759	25.1259	30.5675	28.1556	28.5044	23.5184	22.5071	24.1726	24.3631	27.1311	26.9825	28.1671	23.0517	25.3614	26.3173
Q8TF61	FBXO41	F-box only protein 41	21.7504	17.7522	12.0273	17.1141	12.7054	13.5758	12.0496	15.5038	12.4315	12.8146	10.2202	13.9025	12.564	15.9981	14	11.5931	11.1472	9.95333
Q8TF62	ATP8B4	Probable phospholipid-transporting ATPase IM	83.9465	82.6329	123.106	106.944	100.381	106.909	95.7107	106.102	141.156	125.125	123.402	124.183	94.3478	108.724	150.716	168.554	131.886	120.498
Q8TF64	GIPC3	PDZ domain-containing protein GIPC3	24.3519	18.6533	24.2728	21.77	28.811	23.4389	13.7348	24.7015	20.9571	31.3588	34.6401	27.1967	22.0231	22.2774	13.1156	15.0249	26.8686	31.4645
Q8TF66	LRRC15	Leucine-rich repeat-containing protein 15	50.8517	32.2179	12.0522	11.7048	11.2351	5.19376	24.3339	15.0809	9.95489	11.9759	12.6682	11.2939	19.8784	12.0634	10.5025	6.82993	9.70532	10.6258
Q8TF68	ZNF384	Zinc finger protein 384	37.2483	44.2174	43.0271	35.9344	33.2332	52.3176	35.8425	38.4828	40.2369	43.9324	33.3741	34.5632	37.2343	42.6669	47.9193	53.5628	34.9875	40.1959
Q8TF71	SLC16A10	Monocarboxylate transporter 10	209.239	210.758	239.61	177.437	229.97	149.629	110.441	90.2872	121.028	120.483	125.892	123.179	116.844	95.6826	133.701	98.5234	128.916	116.89
Q8TF72	SHROOM3	Protein Shroom3	184.869	163.314	188.401	158.846	205.906	188.369	159.636	159.862	206.514	197.763	183.164	175.765	180.466	203.863	235.195	197.993	239.015	231.436
Q8TF74	WIPF2	WAS/WASL-interacting protein family member 2	110.318	58.9954	48.7698	35.1536	52.1067	30.182	57.8129	39.7254	41.6932	37.524	48.9321	42.0839	61.0221	65.0753	39.208	39.2146	52.9858	38.2762
Q8TF76	HASPIN	Serine/threonine-protein kinase haspin	6.94059	5.57024	10.3374	8.97909	6.40965	11.8952	16.1843	21.6003	5.57024	10.3374	6.40965	5.57024	17.6873	10.3374	6.40965	18.4824	13.9408	5.57024
Q8WTS1	ABHD5	1-acylglycerol-3-phosphate O-acyltransferase ABHD5	39.4498	46.787	74.1853	75.6706	77.2884	91.3992	38.6233	56.8312	60.0649	61.8471	66.4586	65.227	59.8707	45.8669	71.539	74.8149	58.4939	70.8164
Q8WTS6	SETD7	Histone-lysine N-methyltransferase SETD7	215.606	209.199	165.025	147.06	186.56	153.124	195.724	206.232	171.794	172.906	186.81	155.312	246.726	202.066	161.767	159.592	202.489	180.078
Q8WTT2	NOC3L	Nucleolar complex protein 3 homolog	164.61	148.229	140.236	115.741	121.249	96.6289	178.642	162.081	162.879	155.146	130.984	116.593	165.043	167.34	168.015	173.874	153.003	144.47
Q8WTV0	SCARB1	Scavenger receptor class B member 1	200.19	158.494	215.517	221.47	172.462	193.543	168.489	160.152	268.919	207.139	206.514	196.906	178.075	173.016	263.931	288.314	267.273	261.263
Q8WTW3	COG1	Conserved oligomeric Golgi complex subunit 1	132.47	150.913	143.307	144.78	130.708	139.403	138.968	143.331	125.537	139.407	117.091	137.993	129.895	139.794	129.396	135.275	117.661	121.169
Q8WTW4	NPRL2	GATOR1 complex protein NPRL2	63.8165	64.5439	63.7833	62.9052	71.2013	57.7443	51.7714	61.0583	65.5185	63.9722	68.518	58.9552	65.0599	68.992	64.3559	64.0275	65.6712	58.8632
Q8WTX7	CASTOR1	Cytosolic arginine sensor for mTORC1 subunit 1	19.1441	24.258	18.9368	11.3486	25.3629	14.9392	12.6218	17.4608	16.2658	28.5133	12.6801	17.6544	13.6183	16.6328	13.1085	12.469	14.1087	13.7815
Q8WU10	PYROXD1	Pyridine nucleotide-disulfide oxidoreductase domain-containing protein 1	77.9021	68.9825	44.9774	51.403	64.1318	48.1803	46.9502	43.8926	38.9996	38.0548	49.0022	53.9519	62.6791	50.2847	42.9146	38.5495	45.2129	47.2498
Q8WU17	RNF139	E3 ubiquitin-protein ligase RNF139	7.33139	12.2982	7.49357	13.2518	8.10986	9.59005	11.2333	10.3834	7.09226	8.86462	8.42754	10.5312	10.9344	12.961	8.14743	9.57156	8.79188	6.92452
Q8WU67	ABHD3	Phospholipase ABHD3	106.146	116.818	192.756	114.848	111.335	151.149	128.468	128.936	158.694	194.301	133.981	153.97	144.926	120.115	198.373	179.5	186.398	154.566
Q8WU76	SCFD2	Sec1 family domain-containing protein 2	226.957	249.812	276.401	276.476	231.296	222.333	265.097	246.084	264.838	266.182	243.326	243.858	253.768	286.925	296.17	312.097	264.461	273.437
Q8WU79	SMAP2	Stromal membrane-associated protein 2	330.702	308.711	278.297	359.04	429.521	350.034	265.619	322.04	309.82	324.073	357.794	376.132	303.432	278.535	280.482	257.954	352.929	360.428
Q8WU90	ZC3H15	Zinc finger CCCH domain-containing protein 15	192.967	170.928	111.835	129.586	154.963	105.254	182.129	212.731	150.368	162.211	164.799	151.572	228.528	188.39	134.013	139.602	157.744	154.448
Q8WUA2	PPIL4	Peptidyl-prolyl cis-trans isomerase-like 4	298.711	298.059	266.951	264.782	284.814	289.102	286.991	343.866	368.025	336.414	309.102	291.634	392.047	346.638	338.589	357.721	347.135	313.147
Q8WUA4	GTF3C2	General transcription factor 3C polypeptide 2	160.597	196.065	181.929	147.772	144.229	164.701	179.508	178.809	183.777	189.517	165.896	158.441	204.46	199.813	223.962	229.115	209.506	194.921
Q8WUA7	TBC1D22A	TBC1 domain family member 22A	108.123	122.406	136.489	118.389	140.49	132.437	104.451	122.597	119.767	122.933	138.315	140.659	126.747	124.059	111.886	123.825	126.207	135.062
Q8WUA8	TSKU	Tsukushi	231.725	257.622	194.453	175.155	170.823	254.511	138.598	174.408	143.178	196.182	126.836	159.832	154.299	176.519	180.575	206.681	172.83	179.514
Q8WUB8	PHF10	PHD finger protein 10	78.962	53.5309	42.3987	48.916	58.088	44.0998	49.594	63.801	67.3803	56.3971	54.6824	40.1272	64.4851	56.9589	65.6752	51.6542	51.8021	48.3134
Q8WUD1	RAB2B	Ras-related protein Rab-2B	54.8542	55.7132	59.5717	66.2799	56.0785	64.6895	60.3582	57.4124	72.3481	70.1233	62.9235	63.0974	52.0035	63.7511	78.2363	86.5029	63.9042	70.0377
Q8WUD4	CCDC12	Coiled-coil domain-containing protein 12	166.489	166.189	85.5052	123.2	133.523	88.6237	226.689	110.982	118.055	106.577	120.209	128.257	240.172	143.061	126.43	133.925	105.009	122.177
Q8WUD6	CHPT1	Cholinephosphotransferase 1	110.595	125.554	186.591	113.153	97.3559	121.258	128.053	94.2487	149.475	99.1033	86.952	91.0129	105.034	120.85	211.054	112.935	100.521	191.153
Q8WUF5	PPP1R13L	RelA-associated inhibitor	47.3415	58.4193	34.6959	33.0682	30.9615	44.8236	26.6166	42.0884	29.5232	41.9518	25.5301	34.1326	49.6377	37.0584	27.3844	25.2326	30.616	28.9093
Q8WUF8	FAM172A	Cotranscriptional regulator FAM172A	78.5165	79.0178	83.8583	89.7835	95.4163	94.8673	80.4625	87.1098	106.844	107.939	91.6652	93.7072	79.941	93.4553	116.657	120.19	111.634	102.321
Q8WUH1	CHURC1	Protein Churchill	44.7334	42.3249	30.9656	29.3085	40.3555	32.0057	40.6192	47.2387	36.9452	36.3222	43.8044	36.829	39.3964	45.6531	31.0171	30.5852	39.9584	42.5011
Q8WUH2	TGFBRAP1	Transforming growth factor-beta receptor-associated protein 1	320.833	307.939	375.155	399.003	384.475	432.842	338.638	332.646	353.14	348.721	353.873	386.476	282.369	320.039	355.869	404.584	336.773	326.752
Q8WUH6	TMEM263	Transmembrane protein 263	215.015	167.728	108.815	89.1291	131.357	69.4079	118.041	105.666	96.9738	98.8768	85.9707	79.2829	190.916	162.35	106.614	92.9992	108.883	89.2727
Q8WUI4	HDAC7	Histone deacetylase 7	300.029	277.312	225.438	227.954	203.409	186.481	242.07	244.03	183.59	211.574	189.558	196.662	295.16	350.005	195.073	196.126	233.283	173.006
Q8WUJ0	STYX	Serine/threonine/tyrosine-interacting protein	34.2091	31.6236	31.2338	35.263	29.4405	33.3655	31.4992	38.4194	25.6035	31.4017	27.5319	33.9268	39.7086	44.7186	24.9417	33.0359	33.0982	31.3526
Q8WUJ1	CYB5D2	Neuferricin	20.282	13.1107	12.5673	15.1231	12.4557	18.0365	15.4729	12.4647	12.6651	21.5139	12.4844	12.7515	21.4176	15.753	11.9569	10.3906	12.0591	10.6766
Q8WUJ3	CEMIP	Cell migration-inducing and hyaluronan-binding protein	25.8642	31.3693	20.6871	23.2549	17.5002	21.5006	30.2189	19.2172	21.3445	22.7798	18.9206	26.8725	33.0799	38.1757	23.6377	22.9817	21.6555	22.2759
Q8WUK0	PTPMT1	Phosphatidylglycerophosphatase and protein-tyrosine phosphatase 1	161.082	150.352	226.529	200.534	177.346	196.643	172.464	159.102	203.145	209.828	204.252	194.679	167.396	179.076	243.81	330.953	225.525	283.114
Q8WUM0	NUP133	Nuclear pore complex protein Nup133	795.361	751.45	802.749	786.255	773.01	698.882	791.705	787.721	844.303	849.661	727.321	766.304	810.414	816.581	917.246	990.667	910.612	877.161
Q8WUM4	PDCD6IP	Programmed cell death 6-interacting protein	2876.08	2897.27	3061.35	3292.42	3555.16	3598.82	2647.93	2757.04	2423.98	2548	3005.97	3210.72	2595.8	2673.66	2224.06	2402.9	2730.14	2950.01
Q8WUM9	SLC20A1	Sodium-dependent phosphate transporter 1	369.801	279.036	151.87	213.218	161.621	134.971	343.559	215.729	191.514	193.942	212.51	214.255	626.824	246.736	235.802	187.639	201.67	203.33
Q8WUP2	FBLIM1	Filamin-binding LIM protein 1	180.022	171.142	62.1338	50.4812	68.4924	48.132	149.176	155.157	82.6346	74.818	63.189	62.0897	197.926	170.898	90.6378	73.0385	81.6964	81.3097
Q8WUQ7	CACTIN	Splicing factor Cactin	462.593	463.388	325.382	400.425	315.263	389.871	481.202	526.119	423.005	363.025	352.076	360.372	556.248	474.809	449.284	489.475	415.426	346.215
Q8WUR7	C15orf40	UPF0235 protein C15orf40	80.1415	80.9643	62.9698	45.7034	66.6248	31.0639	63.3027	72.7788	67.7939	65.842	64.595	70.2637	63.8667	93.7221	76.0896	43.0572	64.1647	84.7746
Q8WUU5	GATAD1	GATA zinc finger domain-containing protein 1	230.707	167.435	266.813	225.608	175.805	208.083	269.461	247.72	234.534	230.527	136.316	204.984	342.295	247.391	293.65	294.225	175.634	272.861
Q8WUW1	BRK1	Protein BRICK1	337.794	297.948	279.43	335.215	359.417	328.964	299.928	329.29	379.765	368.31	391.183	319.241	346.678	305.137	337.899	294.607	385.165	505.742
Q8WUX1	SLC38A5	Sodium-coupled neutral amino acid transporter 5	7.62628	7.78674	6.09657	13.2286	5.73768	9.85502	30.3227	39.6282	12.4784	6.09657	7.27656	7.87248	16.332	9.01987	5.80121	10.6481	5.25458	6.09657
Q8WUX2	CHAC2	Glutathione-specific gamma-glutamylcyclotransferase 2	53.5677	44.8304	27.904	36.1462	36.1649	43.6981	49.6157	49.4631	32.8385	35.4054	36.0248	37.8698	41.664	45.6441	30.1709	28.7278	32.6393	30.2393
Q8WUX9	CHMP7	Charged multivesicular body protein 7	56.4774	57.4187	40.2919	49.5652	51.0794	41.4353	49.7254	59.1852	43.1543	41.289	45.8769	53.3113	53.4299	56.0337	42.4299	37.0231	44.369	45.9223
Q8WUY1	THEM6	Protein THEM6	267.209	309.092	435.203	395.931	395.582	350.861	298.743	358.585	419.511	401.656	358.828	381.305	346.149	351.629	421.026	510.81	394.729	364.442
Q8WUY3	PRUNE2	Protein prune homolog 2	51.9665	58.0235	66.1309	52.6422	58.9062	56.401	53.7739	49.1559	57.6303	56.5947	61.1788	61.4878	54.3566	50.6784	55.4332	54.0962	47.7461	56.2771
Q8WUY8	NAT14	Probable N-acetyltransferase 14	192.322	257.003	228.684	217.144	183.249	254.305	214.128	245.483	210.182	230.78	203.533	197.307	216.375	269.948	252.146	286.465	202.555	213.598
Q8WUZ0	BCL7C	B-cell CLL/lymphoma 7 protein family member C	205.644	132.484	95.6756	87.2553	104.177	100.931	118.498	140.664	130.531	123.19	116.451	75.1128	291.826	168.068	162.738	120.263	93.9677	146.194
Q8WV19	SFT2D1	Vesicle transport protein SFT2A	62.7464	31.039	20.7538	40.6499	33.1301	12.9652	64.6447	25.8869	60.2436	36.0194	43.7682	33.8965	90.8455	39.4441	70.6329	49.725	51.289	57.1039
Q8WV22	NSMCE1	Non-structural maintenance of chromosomes element 1 homolog	53.3892	44.7863	41.0017	37.7218	52.1805	34.1201	56.755	40.2631	53.3966	48.4375	42.7324	39.3236	49.2229	48.3442	62.1282	68.3154	60.5681	55.1693
Q8WV24	PHLDA1	Pleckstrin homology-like domain family A member 1	24.8989	9.78089	9.05164	7.69027	7.91151	7.4051	6.75426	48.9426	10.9276	9.84003	9.84296	7.03437	9.58107	13.189	8.23504	9.9546	8.67973	10.3201
Q8WV28	BLNK	B-cell linker protein	79.4686	71.8858	59.435	59.1098	68.4183	52.5417	100.836	123.293	92.8189	88.506	119.028	81.8817	183.246	154.859	146.529	100.298	119.405	103.237
Q8WV41	SNX33	Sorting nexin-33	64.8384	63.4469	61.5461	41.5783	50.9799	41.3095	49.3728	41.8033	44.6424	30.4799	42.5994	34.3148	59.0022	41.7247	46.2017	45.0982	34.0537	27.9448
Q8WV44	TRIM41	E3 ubiquitin-protein ligase TRIM41	49.4999	44.7522	74.289	30.7327	22.2412	39.0011	33.0799	24.4471	30.349	20.2164	17.0422	54.1595	39.325	32.9161	33.1928	29.0255	31.0214	19.229
Q8WV74	NUDT8	Mitochondrial coenzyme A diphosphatase NUDT8	52.0465	51.4861	51.8245	74.2774	67.6864	57.4622	60.8039	78.6487	84.0052	86.7176	61.8114	80.234	66.2957	93.2642	92.2915	109.08	104.903	86.8522
Q8WV83	SLC35F5	Solute carrier family 35 member F5	9.78025	14.9309	9.96025	6.95261	10.3759	5.73979	7.14106	5.66346	9.52162	10.4282	13.5068	6.81321	5.93737	6.14925	10.1516	8.76419	11.9232	12.3474
Q8WV92	MITD1	MIT domain-containing protein 1	34.7759	35.6067	34.2575	30.0914	33.3711	33.8602	51.4101	50.196	36.9801	37.4415	34.9618	37.6107	51.2654	43.4948	38.4219	33.76	34.8203	36.6216
Q8WV93	AFG1L	AFG1-like ATPase	43.3813	41.1102	58.4106	55.262	50.7395	47.1791	49.1622	43.8635	68.4518	69.3226	57.4724	49.8385	55.1281	47.0898	88.1569	79.7388	75.5571	67.0527
Q8WV99	ZFAND2B	AN1-type zinc finger protein 2B	117.5	104.924	135.934	142.3	137.484	105.527	174.616	197.02	136.513	164.952	209.318	155.434	141.477	167.692	158.421	150.01	126.039	175.426
Q8WVB3	HEXD	Hexosaminidase D	80.8672	14.7479	226.31	126.692	65.6238	113.039	84.41	20.1495	20.9351	85.3284	157.846	232.301	21.2575	127.413	125.447	24.8002	13.1992	21.2521
Q8WVB6	CHTF18	Chromosome transmission fidelity protein 18 homolog	47.8995	46.1989	43.1052	33.2861	29.9114	24.0664	64.1706	62.2794	47.248	51.9642	36.0509	42.9275	59.7057	55.0433	53.4713	46.1171	38.1181	39.9297
Q8WVC0	LEO1	RNA polymerase-associated protein LEO1	312.792	295.572	216.392	260.101	254.366	210.014	289.131	321.825	273.301	272.916	226.085	272.038	357.735	350.777	322.656	250.479	287.353	246.989
Q8WVC6	DCAKD	Dephospho-CoA kinase domain-containing protein	69.9797	73.0436	91.55	65.7304	73.143	71.3407	77.0973	72.2865	87.4914	85.9641	70.8568	72.1809	78.0766	84.7181	93.8364	104.37	74.7499	78.9379
Q8WVD3	RNF138	E3 ubiquitin-protein ligase RNF138	21.2218	18.0587	9.24416	17.2165	13.2352	16.8542	32.1968	31.2555	37.7537	35.8973	32.2749	23.1914	42.0374	29.1237	21.2692	20.7524	20.6881	21.9181
Q8WVD5	RNF141	RING finger protein 141	22.4225	35.3152	18.4181	14.0498	22.4693	31.6669	31.4439	33.9033	23.61	19.2821	21.4188	28.769	104.844	62.1715	41.9196	28.3668	29.6699	32.4314
Q8WVE0	EEF1AKMT1	EEF1A lysine methyltransferase 1	53.325	45.0099	35.7389	48.6071	60.1807	39.5529	49.0213	69.7641	38.3636	52.2319	52.6079	48.8947	53.0069	60.4371	32.117	26.5731	40.7447	40.4409
Q8WVF1	OSCP1	Protein OSCP1	82.7691	76.7527	72.7466	66.9429	63.6367	44.0399	59.2458	47.1133	70.7466	65.426	66.5376	63.8561	42.7299	62.234	70.259	56.0315	59.0872	65.336
Q8WVJ2	NUDCD2	NudC domain-containing protein 2	346.845	312.968	283.015	272.004	340.998	265.587	301.474	298.459	261.879	285.656	313.887	274.591	331.316	257.04	213.984	207.01	293.37	272.645
Q8WVK2	SNRNP27	U4/U6.U5 small nuclear ribonucleoprotein 27 kDa protein	201.88	138.06	88.506	120.34	109.026	66.6816	187.084	136.328	140.861	151.818	105.77	93.4115	299.488	174.58	169.911	134.242	175.369	125.188
Q8WVL7	ANKRD49	Ankyrin repeat domain-containing protein 49	58.6502	75.1133	43.137	75.6783	63.8258	62.3275	49.1254	67.8555	52.1643	54.1621	74.6805	73.3479	55.1597	70.3312	53.3106	42.9145	63.841	77.2516
Q8WVM0	TFB1M	Dimethyladenosine transferase 1, mitochondrial	143.921	150.042	141.548	115.927	77.5349	132.924	151.543	159.806	138.528	137.561	118.793	136.431	152.83	192.574	174.788	180.761	148.218	138.251
Q8WVM7	STAG1	Cohesin subunit SA-1	92.8034	86.9694	98.566	87.2135	77.576	83.674	93.9221	88.3849	90.6903	98.1606	81.3423	89.7912	90.3297	97.7489	99.6	123.924	92.0602	97.3593
Q8WVM8	SCFD1	Sec1 family domain-containing protein 1	3287.22	3354.28	3259.96	3353.39	3224.99	2969.43	3673.56	3409.61	3786.16	3667.31	3458.73	3242.18	3697.35	3533.94	3645.39	3861.31	3636.69	3464.14
Q8WVN6	SECTM1	Secreted and transmembrane protein 1	11.7555	11.2956	17.3321	10.7708	10.7968	16.5652	23.1943	41.7986	23.5845	21.7949	15.7479	16.9032	14.6499	20.5455	18.7108	28.042	24.2959	10.8781
Q8WVN8	UBE2Q2	Ubiquitin-conjugating enzyme E2 Q2	5.85913	5.98241	8.92307	4.99807	4.84678	12.8239	14.5837	12.195	14.4321	8.85588	9.46864	6.04828	13.6026	13.3455	4.45696	10.7077	6.83753	7.72023
Q8WVP7	LMBR1	Limb region 1 protein homolog	67.3943	74.7978	56.1134	82.4424	67.5699	75.4405	96.072	50.5961	48.9476	49.2854	57.4619	66.2994	64.4758	78.5419	49.6645	58.2631	57.7289	53.6425
Q8WVQ1	CANT1	Soluble calcium-activated nucleotidase 1	629.161	623.398	596.474	605.146	539.165	514.7	535.706	546.919	522.336	530.936	370.812	413.559	622.409	602.913	579.618	585.12	483.263	501.116
Q8WVR3	TRAPPC14	Trafficking protein particle complex subunit 14	150.541	149.148	175.585	204.541	175.88	213.537	154.746	157.004	162.866	159.241	171.897	224.328	176.958	162.96	188.981	168.105	156.191	165.877
Q8WVS4	DYNC2I1	Cytoplasmic dynein 2 intermediate chain 1	22.2817	22.4879	29.9741	19.6772	27.1136	27.4491	21.0545	32.3831	29.8076	28.0955	29.8023	21.6383	32.3833	20.5195	29.5388	33.5994	23.6028	28.4086
Q8WVT3	TRAPPC12	Trafficking protein particle complex subunit 12	129.854	126.469	141.409	143.222	152.034	148.978	131.232	127.166	135.798	140.327	154.727	157.783	128.849	126.197	130.926	128.552	140.535	154.037
Q8WVV9	HNRNPLL	Heterogeneous nuclear ribonucleoprotein L-like	1328.25	1373.84	1164.02	1240.19	1170.86	1122.44	1553.22	1408.81	1407.04	1291.72	1350.88	1271.97	1597.46	1633.75	1538.68	1413.83	1414.75	1380.89
Q8WVX3	C4orf3	Uncharacterized protein C4orf3	75.2218	54.9146	40.0676	54.3685	46.3243	20.7238	47.343	53.5548	58.2565	50.1959	63.2407	61.7503	48.0547	49.5354	52.7533	35.614	43.8831	79.88
Q8WVX9	FAR1	Fatty acyl-CoA reductase 1	75.821	86.2889	69.9749	60.3929	52.9691	52.8077	117.538	132.698	116.455	110.553	111.333	89.1399	139.221	151.165	119.08	128.349	106.441	93.4805
Q8WVY7	UBLCP1	Ubiquitin-like domain-containing CTD phosphatase 1	214.073	249.745	235.057	253.105	254.309	239.466	236.861	220.306	187.857	210.606	219.074	270.237	193.873	218.777	190.654	197.292	206.595	204.872
Q8WW01	TSEN15	tRNA-splicing endonuclease subunit Sen15	132.367	126.52	93.9852	88.3661	87.3866	64.3081	125.99	141.262	98.8754	101.163	80.8168	124.801	246.196	141.042	105.339	94.1762	109.374	103.622
Q8WW12	PCNP	PEST proteolytic signal-containing nuclear protein	116.497	117.912	55.3069	51.334	70.0509	43.7584	79.6285	104.739	61.2284	62.5835	75.0567	73.1326	130.5	137.982	77.6294	55.498	57.6443	77.8154
Q8WW22	DNAJA4	DnaJ homolog subfamily A member 4	13.353	14.5359	19.6881	12.9928	26.2373	13.1699	14.5611	15.5425	18.4196	18.6333	20.3842	10.8769	14.6452	13.4445	11.8555	13.8087	16.3089	14.2122
Q8WW43	APH1B	Gamma-secretase subunit APH-1B	50.0161	64.0054	69.7613	67.6112	65.6893	5.75149	42.6243	46.3531	41.8885	67.2477	38.5785	48.0719	46.1362	47.2174	37.8278	61.8889	63.4624	81.5865
Q8WW59	SPRYD4	SPRY domain-containing protein 4	82.5401	86.408	126.043	104.951	87.8461	127.877	100.615	87.357	123.826	118.026	106.652	107.204	99.9039	98.9872	132.481	182.747	130.304	110.561
Q8WWB7	GLMP	Glycosylated lysosomal membrane protein	1136.37	1081.72	1768.98	1775.38	1637.73	1970	1040.74	1188.99	2120.77	1813.51	1815.33	1718.65	1110.35	1257.85	2389.97	2057.12	2294.78	1921.46
Q8WWC4	MAIP1	m-AAA protease-interacting protein 1, mitochondrial	118.863	124.453	171.312	138.763	124.905	152.223	118.348	113.483	145.904	144.214	118.809	138.03	125.185	153.72	161.902	191.779	162.823	149.379
Q8WWH5	TRUB1	Pseudouridylate synthase TRUB1	63.1202	74.3196	63.1225	52.5151	55.4697	48.36	73.6244	112.075	73.2566	74.9613	73.6377	65.2068	89.804	133.037	73.3692	82.5374	66.3988	78.2152
Q8WWI1	LMO7	LIM domain only protein 7	149.573	141.42	102.664	97.8971	108.721	110.556	152.795	153.849	121.103	120.137	101.923	103.385	211.283	177.288	123.161	126.916	109.029	107.862
Q8WWI5	SLC44A1	Choline transporter-like protein 1	156.855	181.827	210.223	215.272	191.447	190.837	153.064	172.323	225.367	222.631	196.504	199.812	159.741	167.711	239.216	243.942	238.603	221.224
Q8WWK9	CKAP2	Cytoskeleton-associated protein 2	13.0803	9.58245	10.5007	10.9163	10.7634	7.61133	12.8764	14.3305	9.81879	16.4156	11.2309	16.1034	16.1357	16.9962	11.4081	13.3451	11.2017	11.5793
Q8WWM7	ATXN2L	Ataxin-2-like protein	496.381	424.836	251.953	268.974	293.996	202.436	452.18	470.039	317.103	317.165	330.416	295.406	536.743	467.745	287.511	242.363	290.601	287.602
Q8WWM9	CYGB	Cytoglobin	14.5806	24.1311	5.43098	8.36673	23.0521	11.4599	7.78379	13.5376	8.18253	6.2737	13.8932	7.81492	13.7974	9.60896	9.87168	8.20228	13.3436	23.9683
Q8WWN8	ARAP3	Arf-GAP with Rho-GAP domain, ANK repeat and PH domain-containing protein 3	106.753	121.778	99.8114	105.786	116.913	119.91	122.877	127.99	84.973	93.0064	104.425	112.097	133.244	130.946	94.9903	90.9721	100.754	91.0245
Q8WWP7	GIMAP1	GTPase IMAP family member 1	649.178	628.892	704.644	743.159	670.924	589.348	691.626	664.484	915.538	886.934	758.033	774.204	757.103	746.909	1002.94	956.349	942.555	880.452
Q8WWQ0	PHIP	PH-interacting protein	70.8192	73.4358	70.4728	70.2916	64.7945	62.4295	72.6253	69.5856	72.6639	74.3137	62.9575	66.9856	75.7134	68.0654	77.2686	82.136	75.0228	69.9186
Q8WWV3	RTN4IP1	Reticulon-4-interacting protein 1, mitochondrial	151.943	153.258	215.292	188.36	178.57	213.378	183.162	178.845	224.517	225.85	222.692	213.517	198.377	199.13	269.371	296.103	231.248	252.103
Q8WWV6	FCAMR	High affinity immunoglobulin alpha and immunoglobulin mu Fc receptor	9.31887	9.31111	9.45948	7.44464	13.971	7.53283	9.23794	9.5625	58.2388	15.4692	20.7768	43.3522	9.62036	9.25652	9.42139	8.20603	7.35191	13.9178
Q8WWW0	RASSF5	Ras association domain-containing protein 5	91.4273	109.511	78.2456	82.3055	99.5221	68.6912	82.3118	83.7191	108.251	95.5448	114.599	105.538	69.6125	68.3188	59.1248	50.9408	70.0184	71.7834
Q8WWW8	GAB3	GRB2-associated-binding protein 3	28.2692	30.353	30.8197	13.8547	19.9226	14.9762	23.0177	17.5544	31.9959	39.1852	24.1656	23.9279	15.8299	22.0201	46.3018	21.8011	31.4679	27.2188
Q8WWX9	SELENOM	Selenoprotein M	59.6731	67.2297	36.9253	38.1456	47.0738	28.4674	35.8182	47.6727	48.0651	43.8929	42.4825	34.9563	38.2528	42.6607	47.3948	38.5799	46.8494	45.649
Q8WWY3	PRPF31	U4/U6 small nuclear ribonucleoprotein Prp31	240.662	222.647	186.866	209.185	191.81	134.585	212.219	213.972	230.056	226.585	204.036	213.285	259.836	251.033	282.815	225.667	229.425	223.681
Q8WX92	NELFB	Negative elongation factor B	1056.43	1041.72	1002.32	993.915	975.656	894.167	1157.92	1097.23	948.368	1048.44	900.028	987.688	1240.35	1173.3	1063.48	1201.84	998.304	1075.62
Q8WX93	PALLD	Palladin	298.655	268.902	133.83	122.051	101.357	89.819	219.616	238.979	137.23	139.714	103.924	102.377	321.721	289.043	152.21	145.319	117.495	124.363
Q8WXA3	RUFY2	RUN and FYVE domain-containing protein 2	59.378	57.9971	60.0036	68.8162	63.1718	53.2677	52.2542	56.9121	66.794	62.7933	67.6125	73.3035	53.5304	58.0575	69.7733	69.3222	68.4584	75.679
Q8WXA9	SREK1	Splicing regulatory glutamine/lysine-rich protein 1	220.887	215.346	115.357	123.927	150.909	106.702	183.928	189.658	191.761	159.909	187.534	169.769	262.671	228.421	200.216	190.699	159.477	140.182
Q8WXB1	METTL21A	Protein N-lysine methyltransferase METTL21A	47.0689	39.2174	40.9229	48.5173	40.3657	19.8701	24.631	42.9276	39.3596	47.8253	58.4676	51.4371	35.7965	34.4161	51.6125	38.2031	44.8729	44.3816
Q8WXC6	COPS9	COP9 signalosome complex subunit 9	1217.53	675.171	427.82	444.525	739.945	108.821	607.921	727.795	621.776	766.144	756.553	627.372	858.885	836.604	565.498	461.685	720.489	927.351
Q8WXD5	GEMIN6	Gem-associated protein 6	64.3927	33.9745	25.854	36.684	33.5623	27.5633	51.8141	50.2462	40.8831	37.5827	36.2458	37.5175	58.9326	42.9402	32.3458	26.6879	46.024	40.3043
Q8WXE0	CASKIN2	Caskin-2	34.3436	38.388	24.6738	26.3511	25.3123	17.9137	30.3593	38.2769	29.0379	24.7859	35.3015	25.6267	36.8498	33.6773	28.1804	29.1328	25.9203	25.1829
Q8WXE1	ATRIP	ATR-interacting protein	22.9304	16.6018	20.5874	18.0749	17.357	15.6557	26.2059	25.458	25.2959	21.3389	19.061	16.776	26.3199	21.8336	23.4429	24.3478	16.3087	17.2053
Q8WXE9	STON2	Stonin-2	127.859	30.0363	48.3677	138.004	117.73	104.867	29.7541	63.125	84.9403	94.0945	75.1114	160.207	34.9919	102.046	25.4195	88.0883	64.6467	159.879
Q8WXF1	PSPC1	Paraspeckle component 1	1931.36	1750.72	1470.9	1639.37	1397.23	1371.68	1937.51	1975.66	2048.72	1859.97	1686.42	1470.37	2211.78	1976.78	2042.3	2095.29	1798.48	1945.47
Q8WXG1	RSAD2	S-adenosylmethionine-dependent nucleotide dehydratase RSAD2	80.9045	76.9834	89.7558	97.4073	74.552	79.7001	507.496	620.952	504.34	650.463	465.178	530.327	64.5846	64.4309	93.2603	93.6779	77.0078	75.9496
Q8WXG6	MADD	MAP kinase-activating death domain protein	69.6489	68.844	63.0556	57.9435	65.8358	49.8108	62.7119	56.3224	53.898	53.9128	56.7922	65.6118	61.5946	66.9301	57.3803	51.537	53.036	56.767
Q8WXH0	SYNE2	Nesprin-2	136.211	130.247	108.712	111.057	125.619	122.781	130.68	136.993	124.406	129.59	130.358	125.031	126.765	132.397	124.957	142.459	125.232	132.832
Q8WXI4	ACOT11	Acyl-coenzyme A thioesterase 11	216.838	205.448	205.456	203.493	208.285	277	209.217	190.197	182.759	184.227	237.824	234.983	200.381	184.096	173.52	154.501	189.891	192.434
Q8WXI9	GATAD2B	Transcriptional repressor p66-beta	87.5212	78.7398	52.4906	48.45	52.9246	43.7562	69.8483	77.514	59.4361	64.6842	57.2149	54.0735	128.993	87.4687	71.3084	56.5894	55.018	52.7351
Q8WXK3	ASB13	Ankyrin repeat and SOCS box protein 13	10.9377	10.9833	6.37129	12.3394	7.64367	11.341	11.8179	15.7959	6.47952	15.2806	12.8594	16.6781	15.1849	21.3459	6.72953	10.1259	10.2099	30.3852
Q8WXW3	PIBF1	Progesterone-induced-blocking factor 1	13.1914	12.784	10.225	9.92928	13.4957	9.13844	13.2781	12.5439	11.2586	9.66189	9.75326	11.1844	19.3868	13.8732	13.7404	8.52713	9.97219	8.62298
Q8WXX5	DNAJC9	DnaJ homolog subfamily C member 9	470.736	484.697	347.003	426.037	415.281	289.466	526.534	463.335	441.799	453.18	425.592	420.178	507.431	518.197	430.598	394.002	487.858	510.529
Q8WY22	BRI3BP	BRI3-binding protein	182.391	176.706	186.169	205.459	197.059	162.688	137.933	160.564	207.936	226.981	179.062	213.466	164.864	188.812	262.428	235.356	302.816	218.645
Q8WY36	BBX	HMG box transcription factor BBX	10.8793	16.1878	10.0598	7.37541	11.0339	7.95159	12.72	7.80097	9.80362	9.22373	9.26306	7.65448	17.6992	13.4893	10.1341	8.65899	8.57218	10.1484
Q8WYA0	IFT81	Intraflagellar transport protein 81 homolog	16.4207	23.6154	11.6056	14.8217	20.4058	18.4712	17.2883	19.7641	13.3422	12.0909	13.1183	13.0345	19.8994	17.7519	15.8242	15.5315	12.703	11.9666
Q8WYA1	BMAL2	Basic helix-loop-helix ARNT-like protein 2	7.06191	8.93022	9.24917	13.4452	9.86727	7.33736	7.30751	8.64184	9.77316	19.4176	12.4242	7.83415	9.16044	7.75017	9.94628	8.22738	8.87645	8.01386
Q8WYA6	CTNNBL1	Beta-catenin-like protein 1	731.16	771.308	839.477	777.843	756.821	742.849	837.489	818.747	815.083	808.287	748.069	689.935	768.561	837.706	797.19	898.492	787.096	693.839
Q8WYB5	KAT6B	Histone acetyltransferase KAT6B	29.5351	27.2375	19.2551	28.6188	23.4225	19.2859	26.117	21.2921	23.6824	22.6067	21.4848	31.488	21.9798	32.4089	33.6765	24.2352	28.2018	22.1485
Q8WYH8	ING5	Inhibitor of growth protein 5	44.0833	38.4191	36.012	35.6013	40.911	24.576	31.3341	42.0871	40.6711	45.2059	46.074	43.29	23.1055	28.3951	44.3624	44.6903	42.8355	40.8171
Q8WYK2	JDP2	Jun dimerization protein 2	26.4826	27.4156	42.0647	11.4785	8.68463	15.8695	40.2259	40.3485	45.9733	39.6838	11.7174	27.2196	81.8481	58.7191	12.8325	38.6432	11.1213	36.2442
Q8WYL5	SSH1	Protein phosphatase Slingshot homolog 1	108.468	80.4355	63.7469	70.1654	74.2772	57.0874	76.0368	92.3608	62.9449	61.5196	75.7574	68.0012	97.7459	90.0154	60.4559	54.6325	64.8697	52.4685
Q8WYN0	ATG4A	Cysteine protease ATG4A	47.734	45.7616	30.7051	49.6737	35.2109	36.564	63.5039	55.288	31.4004	37.8435	48.4192	44.0458	46.7476	46.6105	40.0092	38.2857	31.2426	45.1818
Q8WYP3	RIN2	Ras and Rab interactor 2	149.653	139.312	108.113	122.906	128.588	120.633	169.068	167.01	129.938	116.989	115.065	126.688	99.4751	92.2109	71.021	73.592	82.6408	73.633
Q8WYP5	AHCTF1	Protein ELYS	203.134	175.951	123.881	107.746	115.369	106.386	172.226	187.834	147.943	144.685	144.94	110.151	245.782	201.063	164.575	161.051	130.237	130.614
Q8WYQ3	CHCHD10	Coiled-coil-helix-coiled-coil-helix domain-containing protein 10, mitochondrial	40.8348	42.1489	36.636	52.2406	66.8004	31.3706	80.0592	60.6831	149.319	154.683	191.953	94.3077	118.664	72.769	297.538	114.956	215.622	188.945
Q8WYQ5	DGCR8	Microprocessor complex subunit DGCR8	65.2946	75.0665	53.8246	59.542	63.681	51.2429	70.5309	68.7391	67.7601	64.646	59.1771	48.2896	88.3064	72.9353	69.9401	73.8697	59.4232	56.6001
Q8WYR1	PIK3R5	Phosphoinositide 3-kinase regulatory subunit 5	198.984	189.601	167.225	165.745	186.365	164.923	216.143	229.546	219.761	184.06	230.684	232.68	187.637	167.057	161.083	144.32	185.246	183.517
Q8WZ42	TTN	Titin	328.516	311.987	331.837	344.768	362.426	306.223	287.656	329.589	347.299	367.834	332.742	334.131	312.258	350.21	336.02	328.535	356.601	369.142
Q8WZ60	KLHL6	Kelch-like protein 6	35.0821	36.7998	31.6004	44.7955	38.8423	41.024	45.9549	38.042	35.6708	37.8017	32.1306	44.3953	43.4508	52.4154	40.4979	49.4333	54.2449	42.2073
Q8WZ64	ARAP2	Arf-GAP with Rho-GAP domain, ANK repeat and PH domain-containing protein 2	38.5289	36.8086	52.2777	41.0113	47.5183	41.0325	45.8362	42.1048	38.4786	42.6044	49.9137	45.3398	38.9699	43.9535	32.6146	36.99	38.0226	43.5093
Q8WZ73	RFFL	E3 ubiquitin-protein ligase rififylin	48.5149	39.1078	29.5027	38.6057	41.463	28.0731	40.0076	45.0593	51.8583	55.2619	51.8563	37.8932	50.1011	45.249	52.6714	44.9526	49.7675	45.1885
Q8WZ74	CTTNBP2	Cortactin-binding protein 2	59.9384	67.2276	60.0797	63.916	66.3796	59.8765	62.1876	70.1433	77.5247	83.9585	84.4346	73.6478	88.4283	62.4791	91.6059	77.5053	73.5668	73.7727
Q8WZ82	OVCA2	Esterase OVCA2	870.559	859.522	740.74	859.438	901.221	865.098	917.065	886.533	760.264	806.713	875.197	810.817	964.638	774.736	777.446	770.546	835.055	946.189
Q8WZA0	LZIC	Protein LZIC	187.161	167.349	104.848	153.345	172.944	90.7201	164.559	156.304	129.983	156.545	165.721	177.045	179.577	162.624	132.06	116.432	154.552	163.983
Q8WZA1	POMGNT1	Protein O-linked-mannose beta-1,2-N-acetylglucosaminyltransferase 1	74.616	70.4988	88.7365	91.5757	67.059	97.2117	74.7245	81.8192	69.2794	69.3768	62.7752	67.2603	75.0836	97.7233	81.928	96.5896	74.811	68.42
Q8WZA9	IRGQ	Immunity-related GTPase family Q protein	730.224	688.826	492.523	539.823	714.885	557.832	677.536	730.143	489.02	539.648	642.939	524.689	656.756	553.152	381.433	349.657	484.015	523.494
Q92187	ST8SIA4	CMP-N-acetylneuraminate-poly-alpha-2,8-sialyltransferase	478.232	500.323	358.833	434.633	292.396	481.65	559.344	511.174	665.452	689.798	568.35	767.705	604.972	567.058	369.73	379.038	393.436	311.082
Q92466	DDB2	DNA damage-binding protein 2	268.042	251.012	300.944	304.481	285.268	295.288	294.415	318.167	371.157	408.558	328.691	376.526	329.704	378.835	404.773	488.504	347.37	386.803
Q92478	CLEC2B	C-type lectin domain family 2 member B	15.4093	44.9363	47.6312	10.0224	14.0506	16.9925	15.8132	14.4226	19.8521	18.1502	18.1036	9.06368	19.4893	9.97808	60.9558	50.3803	22.5246	18.0611
Q92484	SMPDL3A	Acid sphingomyelinase-like phosphodiesterase 3a	92.7239	88.2518	111.21	123.137	121.752	136.079	48.9809	54.0287	55.6371	64.5315	57.2178	72.2265	48.8136	54.0039	67.1093	73.0638	78.281	85.7106
Q92499	DDX1	ATP-dependent RNA helicase DDX1	1733.75	1740.19	1597.59	1709.85	1625.97	1615.59	1737.82	1906.03	1516.57	1616.66	1679.04	1695	1812.99	1993.72	1627.27	1639.75	1523.23	1709.62
Q92502	STARD8	StAR-related lipid transfer protein 8	9.40522	9.23751	9.10345	6.48784	10.5602	7.14597	5.57712	14.0407	14.4899	9.60432	8.94663	9.14129	7.17952	8.33496	11.349	10.8727	11.0877	10.5218
Q92503	SEC14L1	SEC14-like protein 1	85.6427	71.6654	79.5812	71.0425	90.3519	75.4478	75.6967	71.5101	83.4941	81.8613	80.8233	70.7233	86.2586	79.5475	83.9384	72.9211	78.8579	76.243
Q92504	SLC39A7	Zinc transporter SLC39A7	49.425	41.6887	46.8708	41.0889	39.9813	40.1755	45.3029	60.886	48.3931	40.4445	45.1094	40.3707	48.8164	53.9009	51.5658	49.9383	60.1777	48.7964
Q92506	HSD17B8	(3R)-3-hydroxyacyl-CoA dehydrogenase	96.107	96.3493	160.523	153.142	131.421	141.848	115.803	98.1308	193.925	172.609	179.959	163.813	111.343	122.455	273.028	231.265	222.806	232.246
Q92508	PIEZO1	Piezo-type mechanosensitive ion channel component 1	52.8738	57.4632	55.3625	55.7514	47.5651	44.2543	54.8046	56.175	46.6189	47.4247	41.1428	42.9617	49.7547	49.4925	57.4249	48.3671	43.9833	45.0284
Q92520	FAM3C	Protein FAM3C	149.851	131.356	143.095	129.745	138.34	106.443	165.643	135.937	162.869	166.652	155.379	113.016	170.454	146.842	181.104	175.051	175.008	176.444
Q92521	PIGB	GPI mannosyltransferase 3	144.99	210.008	170.796	181.11	210.242	154.757	139.983	137.518	175.8	159.811	113.091	218.725	129.002	138.584	209.679	149.696	187.569	193.504
Q92522	H1-10	Histone H1.10	1531.59	1471.55	1625.04	1671.81	1591.8	1523.4	817.06	1175.99	1370.99	1352.41	1309.85	1188.56	948.9	1096.27	1838.19	1865.36	1464.82	1743.51
Q92530	PSMF1	Proteasome inhibitor PI31 subunit	495.164	515.967	367.586	330.374	417.962	306.859	429.503	497.447	328.348	373.294	436.585	423.582	519.99	463.948	354.628	262.772	326.47	342.745
Q92536	SLC7A6	Y+L amino acid transporter 2	16.9655	22.518	16.6455	19.0522	18.8215	14.6429	19.0298	22.2981	18.4323	20.9564	19.7486	21.9906	21.0516	23.7261	16.9904	24.9207	20.3012	19.5132
Q92537	SUSD6	Sushi domain-containing protein 6	72.325	62.8701	46.1779	44.5576	49.505	37.3491	73.6405	75.1269	71.7249	69.6808	70.7532	58.693	59.0565	50.8484	42.2343	34.0588	65.042	34.6402
Q92538	GBF1	Golgi-specific brefeldin A-resistance guanine nucleotide exchange factor 1	1508.19	1553.88	1322.9	1333.42	1375.5	1327.34	1441.28	1526.81	1359.9	1403.33	1243.48	1355.76	1489.03	1521.64	1346.54	1346.37	1274	1308.62
Q92539	LPIN2	Phosphatidate phosphatase LPIN2	122.67	113.607	97.299	79	105.467	62.3015	112.119	100.121	113.965	115.238	149.519	125.804	130.479	119.97	117.959	101.759	147.111	138.446
Q92540	SMG7	Nonsense-mediated mRNA decay factor SMG7	63.1694	68.1566	66.488	62.5738	61.8905	61.9809	55.6999	66.1202	64.9252	63.0013	66.7157	65.7844	59.3368	60.4884	55.1505	55.5719	51.1506	56.2629
Q92541	RTF1	RNA polymerase-associated protein RTF1 homolog	46.9461	42.4992	32.9165	31.9611	37.3247	23.8591	43.179	45.4825	37.4445	33.6681	37.0204	32.8264	53.89	53.44	38.2987	29.3198	33.6504	35.3504
Q92542	NCSTN	Nicastrin	427.177	413.53	501.049	513.971	520.921	457.707	400.627	404.133	613.094	570.303	545.708	546.088	497.157	444.606	699.514	755.379	754.562	721.916
Q92543	SNX19	Sorting nexin-19	16.3733	21.0382	13.8561	14.5771	18.0087	13.0264	13.7338	18.7981	13.9124	13.2915	14.4104	16.0729	17.7862	18.1337	12.198	16.5932	15.3949	15.6829
Q92544	TM9SF4	Transmembrane 9 superfamily member 4	1764.66	1980.17	2302.4	2271.18	1949.45	2599.72	1562.19	1568.29	1887.23	2011.67	1806.61	1864.12	1569.32	1736.43	2066.07	2273.97	2043.3	1888.9
Q92545	TMEM131	Transmembrane protein 131	92.4373	101.047	135.279	92.8823	88.4766	104.066	125.332	125.014	129.733	129.33	110.344	108.309	143.246	107.344	116.14	132.02	100.942	113.237
Q92546	RGP1	RAB6A-GEF complex partner protein 2	153.754	140.485	150.521	159.71	155.61	172.622	142.105	119.743	117.24	106.769	109.34	132.513	132.465	116.794	127.495	121.085	113.478	143.254
Q92547	TOPBP1	DNA topoisomerase 2-binding protein 1	34.106	34.4481	32.3599	38.4805	27.796	35.5569	39.3493	41.8142	39.1155	35.65	36.9897	31.8934	45.232	47.2824	31.5304	42.1399	28.9332	29.5028
Q92551	IP6K1	Inositol hexakisphosphate kinase 1	52.5564	52.9116	57.042	47.5095	55.3448	57.3015	47.6804	58.6057	56.2394	54.461	53.6825	48.2009	46.7462	58.1197	50.7987	45.5877	53.3155	50.1103
Q92552	MRPS27	Small ribosomal subunit protein mS27	447.938	492.025	603.166	608.012	460.622	603.931	525.44	523.219	583.021	590.17	563.39	624.465	537.656	608.384	685.678	876.954	652.778	633.851
Q92556	ELMO1	Engulfment and cell motility protein 1	393.908	402.799	495.205	526.42	553.093	593.205	432.424	432.702	473.599	512.638	520.195	558.582	370.451	411.774	460.351	530.017	501.742	545.479
Q92558	WASF1	Actin-binding protein WASF1	69.2003	69.5005	61.1797	70.1106	56.9182	60.7564	58.9163	63.5096	59.9901	56.0173	52.4576	55.7332	53.0919	81.1904	56.719	52.102	59.4474	39.1651
Q92560	BAP1	Ubiquitin carboxyl-terminal hydrolase BAP1	40.8866	42.5135	30.489	30.5498	34.2927	33.657	42.9979	42.5482	40.069	34.8132	33.9378	29.1938	47.7278	45.9022	41.1255	39.2959	37.3494	34.9571
Q92562	FIG4	Polyphosphoinositide phosphatase	111.035	108.969	124.036	135.538	136.657	105.224	108.502	110.28	117.195	117.444	137.084	120.575	89.0743	104.606	114.362	108.356	121.777	128.603
Q92564	DCUN1D4	DCN1-like protein 4	17.9833	13.0174	16.2861	23.8598	22.2203	20.6779	17.3742	20.7157	20.3352	21.0878	17.2658	17.1039	19.7153	17.5226	16.6532	22.2317	14.9572	15.3767
Q92567	FAM168A	Protein FAM168A	40.0773	37.1556	44.1207	33.8503	36.8223	29.9998	33.4366	26.0098	55.4703	43.4975	31.143	39.6377	53.0409	35.8377	62.5313	41.9743	51.2645	53.95
Q92570	NR4A3	Nuclear receptor subfamily 4 group A member 3	33.3524	34.8137	37.3024	54.0738	35.247	62.9032	42.7263	42.1782	28.3382	30.1277	44.2188	38.2528	33.0258	34.7904	27.2021	51.7383	36.9382	40.7631
Q92572	AP3S1	AP-3 complex subunit sigma-1	470.672	444.976	407.174	348.352	474.973	329.878	392.813	384.722	378.27	357.813	450.447	357.902	469.607	444.69	359.539	347.612	363.768	350.826
Q92574	TSC1	Hamartin	175.557	177.899	150.938	149.528	178.971	139.524	191.266	165.437	164.505	145.51	162.135	168.54	190.226	189.545	145.33	139.058	159.408	152.377
Q92575	UBXN4	UBX domain-containing protein 4	641.796	584.399	509.773	488.723	530.043	291.263	617.919	538.218	657.074	644.846	584.276	474.64	620.729	561.153	673.2	587.422	618.714	666.585
Q92576	PHF3	PHD finger protein 3	138.093	114.337	83.639	100.312	91.0727	69.5819	116.431	96.8869	96.7095	100.325	96.6853	104.589	150.298	127.902	116.994	100.508	115.417	100.873
Q92581	SLC9A6	Sodium/hydrogen exchanger 6	140.451	135.45	92.1401	111.862	87.1397	79.8765	127.932	113.426	117.263	99.8211	99.8681	93.8274	177.916	120.364	116.617	124.263	108.298	113.097
Q92597	NDRG1	Protein NDRG1	463.338	421.127	274.253	289.497	385.366	218.991	164.612	186.795	137.396	129.087	157.318	149.921	175.945	151.898	143.038	147.328	169.039	149.833
Q92598	HSPH1	Heat shock protein 105 kDa	2158.66	2088.48	1619.37	1756.77	1933.28	1767.77	2111.06	2083.66	1533.04	1623.13	1741.85	1757.8	2069.9	1965.33	1442.79	1378.95	1542.18	1567.23
Q92599	SEPTIN8	Septin-8	464.669	471.269	379.598	381.516	361.051	339.325	440.958	385.459	357.266	337.986	326.438	397.751	450.905	405.873	347.937	325.92	342.122	429.819
Q92600	CNOT9	CCR4-NOT transcription complex subunit 9	306.25	315.265	249.102	287.425	262.549	310.566	290.044	299.57	224.093	240.097	223.163	301.44	313.67	308.599	227.87	221.331	213.434	248.443
Q92604	LPGAT1	Acyl-CoA:lysophosphatidylglycerol acyltransferase 1	109.141	128.383	142.622	148.217	126.302	116.664	119.082	99.5147	135.361	147.33	111.71	134.243	103.122	119.148	139.685	162.063	110.697	110.233
Q92608	DOCK2	Dedicator of cytokinesis protein 2	3444.81	3555.47	4622.83	4391.56	4575.79	4831.75	3875.24	3808.91	4329.09	4562.01	4671.09	5020.89	3673.28	3763.87	4192.79	4534.31	4565.35	4909.83
Q92609	TBC1D5	TBC1 domain family member 5	396.665	372.279	368.36	392	427.674	376.635	376.613	384.721	398.523	395.251	435.556	393.701	423.347	393.643	406.832	374.45	438.759	420.913
Q92610	ZNF592	Zinc finger protein 592	18.7772	17.8182	16.1221	14.1587	15.7121	18.1143	19.4119	18.7182	17.0486	15.9622	15.6483	16.6541	24.2602	19.8922	21.9088	18.383	21.5688	20.299
Q92611	EDEM1	ER degradation-enhancing alpha-mannosidase-like protein 1	29.0314	32.8183	37.3872	32.7855	24.9003	33.4087	47.1692	42.1155	35.7027	41.0516	36.5963	37.9313	32.8412	28.7779	20.6198	21.6808	22.7503	17.9686
Q92614	MYO18A	Unconventional myosin-XVIIIa	577.915	591.52	603.637	607.303	616.195	590.086	617.837	578.328	630.211	653.232	648.648	628.741	625.663	582.5	549.515	548.745	676.277	608.993
Q92615	LARP4B	La-related protein 4B	392.565	316.895	235.33	248.17	288.599	188.064	316.748	349.585	306.028	290.284	309.476	250.885	423.138	339.869	276.222	230.594	265.877	266.055
Q92616	GCN1	Stalled ribosome sensor GCN1	1013.78	1130.27	950.159	961.211	1029.14	918.917	1052.44	1163.21	800.877	854.003	951.72	1090.97	995.289	1059.3	756.914	749.627	805.076	887.227
Q92618	ZNF516	Zinc finger protein 516	93.6768	79.9525	80.8927	59.7639	69.8966	55.7468	72.8708	80.5132	95.0629	90.801	77.172	66.5275	107.76	100.278	114.423	81.7496	79.5992	73.9284
Q92619	ARHGAP45	Rho GTPase-activating protein 45	498.116	543.714	504.204	484.096	556.417	375.515	495.578	557.577	479.391	481.731	519.057	538.903	548.245	512.418	436.515	397.072	495.047	528.301
Q92620	DHX38	Pre-mRNA-splicing factor ATP-dependent RNA helicase PRP16	84.1302	84.5136	67.0773	81.9754	77.3955	45.7694	85.7327	83.6972	74.9221	75.2765	62.9083	74.7097	87.8351	94.5839	79.2659	79.76	67.6565	71.9138
Q92621	NUP205	Nuclear pore complex protein Nup205	1200.17	1314.57	1463.57	1269.94	1246.57	1393.94	1274.4	1300.14	1349.1	1319.92	1145.17	1210.69	1290.1	1368.01	1478.18	1671.45	1396.06	1403.15
Q92622	RUBCN	Run domain Beclin-1-interacting and cysteine-rich domain-containing protein	124.758	107.07	99.8445	97.3132	106.89	89.4072	109.951	85.5217	138.335	132.85	97.7169	121.735	83.9677	80.0103	113.111	92.5553	115.103	116.188
Q92623	TTC9	Tetratricopeptide repeat protein 9A	32.6118	48.2064	31.2038	28.3848	29.905	10.172	24.3408	29.1297	51.0579	22.4279	20.7745	51.3978	22.2865	39.716	24.7357	26.833	22.0119	37.5274
Q92625	ANKS1A	Ankyrin repeat and SAM domain-containing protein 1A	170.372	161.37	155.627	146.014	192.56	114.235	149.269	172.822	173.443	173.425	190.987	159.807	175.544	171.264	153.616	148.747	175.635	181.082
Q92626	PXDN	Peroxidasin homolog	133.868	148.909	78.2492	69.301	64.6603	71.7455	118.214	114.329	75.887	72.1047	61.5051	56.4842	137.808	134.199	91.5164	89.2279	64.2894	64.5023
Q92628	KIAA0232	Uncharacterized protein KIAA0232	25.1146	17.2659	11.9945	25.0213	19.2796	14.2041	19.0083	20.1277	12.0202	11.6752	13.27	17.2424	11.8952	20.9751	11.1917	16.4754	15.5702	21.7548
Q92633	LPAR1	Lysophosphatidic acid receptor 1	19.4791	19.8606	29.0515	18.7722	8.02807	24.6901	6.83174	9.52004	13.5309	11.9454	16.6938	5.6706	8.53489	14.1234	10.8139	12.5154	6.43668	11.9454
Q92636	NSMAF	Protein FAN	94.5524	88.941	87.4629	90.0565	92.735	97.113	104.525	97.3657	102.875	98.6692	106.646	100.23	112.049	97.2665	78.8257	86.5293	90.6298	83.3302
Q92643	PIGK	GPI-anchor transamidase	116.15	131.711	145.709	139.585	107.942	156.767	156.074	144.186	131.221	130.239	117.833	137.931	136.496	144.591	130.778	160.451	114.264	110.761
Q92664	GTF3A	Transcription factor IIIA	12.2453	16.3252	11.1704	9.56683	11.4549	13.6674	10.7466	14.1828	11.9613	11.959	11.419	12.1722	16.5628	13.6013	11.3482	10.7245	9.64666	11.2058
Q92665	MRPS31	Small ribosomal subunit protein mS31	651.303	564.161	649.006	602.707	495.917	437.422	729.551	726.946	796.805	864.18	596.446	618.612	823.12	857.191	929.445	1207.93	775.576	570.76
Q92667	AKAP1	A-kinase anchor protein 1, mitochondrial	33.9763	29.0751	22.989	26.6604	24.3962	20.5034	34.2084	30.6679	32.746	26.9549	28.1211	27.9063	50.6882	38.5666	34.9363	27.1016	33.2851	28.5238
Q92673	SORL1	Sortilin-related receptor	68.8743	68.3209	68.2865	60.0457	77.4284	68.2828	94.9612	81.5983	101.554	91.2632	94.598	94.8293	128.062	116.512	148.726	132.529	147.851	122.038
Q92685	ALG3	Dol-P-Man:Man(5)GlcNAc(2)-PP-Dol alpha-1,3-mannosyltransferase	102.467	131.402	140.368	141.87	117.31	75.8741	138	156.679	152.703	144.774	123.011	142.47	163.29	140.338	181.201	140.489	132.238	117.738
Q92686	NRGN	Neurogranin	307.67	11.5565	4.9819	12.1893	67.5851	4.75073	251.442	62.8437	75.3968	6.87936	146.34	66.7514	326.788	201.485	35.7753	47.455	91.054	92.5899
Q92688	ANP32B	Acidic leucine-rich nuclear phosphoprotein 32 family member B	1267.76	1117.09	1055.35	1089.64	1147.83	1249.57	1110.82	1101.37	1086.61	1128.92	1208.52	1049.7	1027.03	1110.64	1116.76	1090.68	1080.12	1092.78
Q92692	NECTIN2	Nectin-2	1272.76	1145.62	1408.9	1460.12	1156.27	1395.27	1007.32	963.033	1094.39	1079.52	913.128	770.432	802.904	769.687	852.048	806.211	746.469	755.584
Q92696	RABGGTA	Geranylgeranyl transferase type-2 subunit alpha	486.635	490.091	530.082	556.378	614.11	647.751	482.894	485.626	446.394	427.808	510.671	593.233	449.942	426.963	400.819	351.599	480.344	459.036
Q92733	PRCC	Proline-rich protein PRCC	50.1618	35.2649	23.4243	33.4764	30.6381	20.9975	34.9799	31.4438	23.3739	26.334	26.5992	23.8569	68.132	60.4563	32.873	26.3247	31.8783	25.8586
Q92734	TFG	Protein TFG	462.725	408.958	388.267	346.434	429.25	404.677	382.487	390.855	350.342	345.631	321.078	335.352	506.942	371.434	284.054	273.739	358.195	312.393
Q92738	USP6NL	USP6 N-terminal-like protein	12.1241	15.288	18.6661	18.8868	16.8906	18.9457	18.8531	19.3009	14.5162	20.2405	18.3422	16.9651	14.8091	16.7478	16.2424	21.8822	15.1684	14.5592
Q92743	HTRA1	Serine protease HTRA1	38.1258	28.9205	30.078	35.2502	31.59	37.7918	39.3537	53.7868	37.7924	30.1282	43.2432	29.1601	57.3553	70.2247	41.2666	48.3491	43.4256	45.8304
Q92747	ARPC1A	Actin-related protein 2/3 complex subunit 1A	456.629	442.901	411.807	411.872	422.016	480.416	406.288	406.881	310.147	294.719	356.162	383.211	378.548	414.244	297.782	295.744	312.276	317.772
Q92759	GTF2H4	General transcription factor IIH subunit 4	79.3941	79.9375	102.079	88.0252	83.8217	86.4582	83.9352	78.9398	77.5505	87.7746	72.8907	82.521	79.4735	90.7546	101.968	123.507	87.6421	86.0157
Q92764	KRT35	Keratin, type I cuticular Ha5	234.999	242.187	200.049	287.082	250.091	272.113	266.949	304.099	276.467	292.682	216.751	207.874	237.976	240.294	264.29	355.706	222.433	287.371
Q92766	RREB1	Ras-responsive element-binding protein 1	35.2531	36.1436	26.3144	23.6955	21.9694	26.8115	28.6118	32.595	25.1422	26.6217	27.6494	22.0434	41.8518	38.1268	34.9249	35.1959	27.7732	30.625
Q92769	HDAC2	Histone deacetylase 2	106.969	108.053	104.548	125.709	102.779	120.771	117.677	110.519	105.094	113.791	92.8237	111.153	126.702	131.548	125.537	154.021	110.332	108.473
Q92783	STAM	Signal transducing adapter molecule 1	354.912	331.85	233.157	264.109	332.646	204.486	305.277	335.668	331.311	326.916	340.74	280.312	344.483	296.96	301.703	290.42	333.035	381.716
Q92784	DPF3	Zinc finger protein DPF3	13.7603	13.9629	9.09631	7.61085	14.1244	7.61085	7.77712	6.31466	9.09631	9.09631	7.61085	9.09631	10.561	15.7791	9.09631	7.61085	14.1244	6.9708
Q92785	DPF2	Zinc finger protein ubi-d4	235.483	198.269	136.246	179.073	195.11	134.731	216.142	206.779	201.466	198.616	194.893	171.495	247.599	248.413	250.359	200.606	230.091	196.967
Q92791	P3H4	Endoplasmic reticulum protein SC65	126.041	150.635	70.4823	53.3397	32.5267	60.661	88.2713	130.382	88.0072	91.3366	64.358	52.577	140.965	166.211	84.9961	112.565	82.5522	72.9846
Q92793	CREBBP	CREB-binding protein	19.0865	22.7019	18.3936	20.1683	18.0842	19.455	17.8504	22.9955	19.0443	22.1216	22.0793	20.5869	24.4391	28.524	20.1414	23.5996	18.1347	18.6405
Q92794	KAT6A	Histone acetyltransferase KAT6A	48.0622	46.7879	40.6943	46.3255	50.5818	51.4414	62.8497	42.9279	43.9776	50.9825	39.1943	60.0432	51.5078	55.7404	52.2935	51.7367	52.864	47.3493
Q92796	DLG3	Disks large homolog 3	19.2267	20.1366	15.5752	13.1809	19.108	13.2903	19.0271	12.4709	14.1682	16.481	15.1524	18.6145	17.0874	20.5926	15.9105	16.5977	16.3347	16.8103
Q92797	SYMPK	Symplekin	184.413	190.553	161.549	179.811	163.183	122.635	184.37	185.734	180.487	184.069	161.706	173.63	188.112	212.619	218.472	224.651	194.722	191.484
Q92800	EZH1	Histone-lysine N-methyltransferase EZH1	21.8526	24.7726	27.5283	24.7902	25.6965	18.5556	23.6714	18.1564	24.0196	28.198	23.7346	25.6154	26.5224	19.6593	25.0883	24.2278	37.8203	28.6696
Q92802	N4BP2L2	NEDD4-binding protein 2-like 2	55.9453	26.8782	42.862	39.1505	20.3614	12.8433	15.4509	73.1955	20.0941	17.6025	17.3943	29.2726	46.2505	42.1587	60.7296	14.2036	35.0451	45.8571
Q92804	TAF15	TATA-binding protein-associated factor 2N	169.479	171.161	118.039	147.292	140.504	111.437	152.47	167.926	161.122	169.871	149.394	153.203	161.299	172.175	168.496	173.442	163.746	181.985
Q92805	GOLGA1	Golgin subfamily A member 1	137.503	146.609	112.332	121.187	123.446	78.3297	123.746	129.057	137.018	127.981	119.903	100.536	148.6	131.546	148.885	148.57	127.399	135.779
Q92819	HAS2	Hyaluronan synthase 2	17.1088	16.124	14.4093	13.7194	11.6953	13.1307	14.5445	15	11.1756	21.1929	25.1933	11.1284	18.8481	10.9419	10.0519	18.7174	12.8284	25.0034
Q92820	GGH	Gamma-glutamyl hydrolase	1451.33	1741.59	1900.76	2161.45	2200.94	1746.78	1476.17	1423.12	2187.14	2162.96	1731.06	1808.45	1355.48	1603.78	2451.4	2711.35	2497.65	2381.18
Q92828	CORO2A	Coronin-2A	31.7637	23.7265	30.1696	37.6731	28.0093	22.009	23.6977	16.8771	28.4219	28.1182	24.2214	25.528	23.4645	24.7399	24.2311	22.8442	25.7569	24.4054
Q92830	KAT2A	Histone acetyltransferase KAT2A	10.9961	8.4141	9.7162	8.04479	9.53573	9.07035	7.26903	9.92287	9.01926	8.56036	9.21778	8.1576	10.2671	9.70117	10.6206	12.7683	10.7676	13.8511
Q92831	KAT2B	Histone acetyltransferase KAT2B	62.7603	58.4344	59.6806	51.2814	78.5263	42.0532	53.5283	75.2559	92.2074	84.8501	89.0378	58.6229	61.7086	56.622	81.439	79.2425	70.9854	78.539
Q92833	JARID2	Protein Jumonji	98.5236	87.603	42.916	85.4218	72.8785	40.3793	73.3247	53.2498	72.174	67.9803	50.3853	86.1398	57.0012	91.629	72.5825	48.7874	66.7831	72.1088
Q92834	RPGR	X-linked retinitis pigmentosa GTPase regulator	18.4301	13.6979	11.3886	10.505	12.3419	15.1068	14.0476	19.6946	12.6333	15.3279	17.3732	13.839	20.1273	13.1709	19.4125	13.8746	15.5632	14.6858
Q92835	INPP5D	Phosphatidylinositol 3,4,5-trisphosphate 5-phosphatase 1	484.159	480.086	558.993	532.974	594.603	648.627	509.801	530.302	524.364	533.357	593.657	672.696	473.921	542.223	494.861	510.704	579.744	588.457
Q92839	HAS1	Hyaluronan synthase 1	26.5632	30.9568	20.8516	29.9519	15.222	20.8203	21.6209	49.2954	25.3379	43.9501	89.6344	53.1763	25.9827	13.5685	17.1122	18.8362	12.8621	15.4028
Q92841	DDX17	Probable ATP-dependent RNA helicase DDX17	275.887	254.044	244.407	241.971	220.966	228.068	239.519	259.972	272.448	268.986	241.371	254.169	260.668	276.881	322.733	328.259	277.043	272.076
Q92843	BCL2L2	Bcl-2-like protein 2	48.2717	58.3759	47.2134	51.6668	42.0221	43.13	38.3907	38.3508	23.9108	30.5438	44.7754	31.4112	39.2267	34.6122	29.7755	33.2791	29.1098	30.9591
Q92844	TANK	TRAF family member-associated NF-kappa-B activator	132.482	82.4972	68.1949	76.145	101.476	57.8913	107.005	138.048	131.619	132.995	167.352	108.833	191.322	126.578	115.544	83.9598	110.954	119.522
Q92845	KIFAP3	Kinesin-associated protein 3	32.2921	33.3409	24.0752	35.6115	26.3577	31.8232	33.5341	28.1848	27.1558	23.5901	23.8038	26.7926	35.761	29.1802	23.9847	27.4047	24.9405	21.5955
Q92851	CASP10	Caspase-10	45.4997	51.4267	44.8623	52.2062	52.1855	54.0726	58.1879	67.289	50.2644	58.0823	56.4732	55.6255	58.1685	50.8344	40.1899	45.0522	48.7781	47.1782
Q92854	SEMA4D	Semaphorin-4D	14.3315	13.0148	9.89986	14.9139	11.2068	6.80795	26.9991	9.50543	11.0629	9.89389	9.0905	12.7813	24.4	8.9005	11.9356	6.80414	13.8701	12.951
Q92859	NEO1	Neogenin	46.6894	49.5027	50.7201	51.4389	48.1553	45.5395	59.1599	47.5079	36.4207	36.5529	35.0999	52.0432	48.1214	55.4036	44.8301	41.5497	36.6096	41.8356
Q92870	APBB2	Amyloid beta precursor protein binding family B member 2	49.3605	48.1593	29.0043	32.9542	35.5853	28.0192	39.5558	35.5143	35.5693	27.121	38.9805	32.9373	49.5723	51.3029	38.81	39.9894	43.6526	35.8903
Q92871	PMM1	Phosphomannomutase 1	36.9121	52.1801	31.7724	30.0939	34.161	33.1364	38.8835	35.251	27.6636	26.0343	24.9439	16.8189	31.9041	37.4906	33.2331	25.3241	21.0292	23.0821
Q92878	RAD50	DNA repair protein RAD50	679.891	771.106	795.486	823.832	703.56	734.329	732.303	760.416	854.702	861.908	746.278	758.682	745.859	797.376	922.104	951.749	811.793	803.607
Q92879	CELF1	CUGBP Elav-like family member 1	457.877	443.59	400.577	440.09	376.325	456.622	409.208	448.421	354.869	369.027	362.784	408.298	378.479	455.587	377.358	448.621	362.74	408.525
Q92882	OSTF1	Osteoclast-stimulating factor 1	6760.58	7373.07	6477.36	7969.6	8862.86	8766.66	7032.6	7919.77	7389.66	7708.55	9335.17	7896.89	6593.9	6731.68	6360.88	5783.68	7837.32	8833.73
Q92888	ARHGEF1	Rho guanine nucleotide exchange factor 1	1306	1403.89	1300.31	1273.96	1545.75	1276.22	1273.7	1322.6	1234.64	1243.61	1350.01	1389.82	1220.65	1247.22	1053.27	1020.15	1225.08	1254.96
Q92889	ERCC4	DNA repair endonuclease XPF	68.619	74.641	57.8756	67.7454	63.6534	58.0151	67.1756	70.5307	66.6991	65.5267	69.5786	62.0678	66.2938	68.2929	71.9846	72.3894	68.6625	69.0088
Q92890	UFD1	Ubiquitin recognition factor in ER-associated degradation protein 1	903.511	811.015	699.136	724.911	845.137	652.797	732.899	776.512	791.899	699.085	830.764	651.408	796.815	719.312	719.069	655.388	733.205	794.855
Q92896	GLG1	Golgi apparatus protein 1	487.361	498.271	406.903	446.236	390.001	535.09	432.404	434.193	424.079	420.964	409.803	408.223	486.68	468.611	559.729	504.401	541.281	562.28
Q92900	UPF1	Regulator of nonsense transcripts 1	621.412	632.314	617.5	613.247	597.646	734.135	682.328	718.323	546.675	598.507	622.039	661.708	688.29	656.222	532.453	549.353	514.238	556.502
Q92902	HPS1	BLOC-3 complex member HPS1	67.7988	56.9198	85.352	74.6541	67.8636	66.6059	65.4332	51.9695	89.6758	89.7539	83.6502	76.5432	71.053	69.2323	102.411	92.5972	86.4893	89.7135
Q92905	COPS5	COP9 signalosome complex subunit 5	498.795	586.077	503.461	584.089	584.86	641.856	609.059	582.675	502.905	526.643	520.19	602.228	596.057	591.05	467.322	517.089	507.3	558.626
Q92908	GATA6	Transcription factor GATA-6	39.8452	31.3786	15.6965	14.9984	17.2539	16.8965	31.3171	23.2631	25.321	18.5612	18.3059	13.7087	46.4407	44.8848	25.54	21.8387	22.2507	23.5162
Q92917	GPKOW	G-patch domain and KOW motifs-containing protein	424.239	420.869	258.1	308.434	319.247	186.069	378.874	468.162	321.742	331.546	314.301	268.867	496.775	452.141	357.105	360.882	308.924	339.529
Q92922	SMARCC1	SWI/SNF complex subunit SMARCC1	773.591	806.546	563.757	666.651	520.203	579.048	815.203	849.139	713.753	782.839	634.446	590.638	938.949	878.037	788.784	813.46	668.311	693.25
Q92925	SMARCD2	SWI/SNF-related matrix-associated actin-dependent regulator of chromatin subfamily D member 2	162.647	135.851	179.735	148.222	141.733	156.878	165.816	134.832	194.051	172.006	153.069	151.604	177.707	171.183	214.481	213.441	188.257	173.423
Q92930	RAB8B	Ras-related protein Rab-8B	724.671	649.557	766.331	891.959	698.677	739.066	644.867	604.083	713.458	758.909	673.735	770.296	605.399	577.073	704.568	794.515	735.401	750.922
Q92934	BAD	Bcl2-associated agonist of cell death	53.794	34.5853	28.7604	54.3252	44.6399	20.2128	36.6672	50.0205	67.2616	55.1007	49.3689	46.1906	80.2653	71.2803	106.504	82.0635	81.8859	72.1271
Q92945	KHSRP	Far upstream element-binding protein 2	326.229	311.963	191.767	200.582	217.297	58.2084	308.032	344.707	253.664	248.708	269.297	231.693	341.089	360.12	305.408	262.675	261.678	270.092
Q92947	GCDH	Glutaryl-CoA dehydrogenase, mitochondrial	445.908	410.968	611.146	548.199	475.141	526.876	505.979	472.466	660.073	629.676	597.147	574.476	510.874	524.712	843.483	877.269	733.006	633.572
Q92956	TNFRSF14	Tumor necrosis factor receptor superfamily member 14	18.4856	11.9648	14.6701	12.859	13.6404	17.3902	13.0679	20.7394	19.4762	18.7238	17.4449	15.221	30.7001	22.6104	52.6102	21.2705	42.3918	36.3591
Q92963	RIT1	GTP-binding protein Rit1	544.513	649.877	643.08	589.202	535.672	683.039	436.342	457.476	396.738	372.002	323.344	449.003	499.157	486.411	368.466	468.267	436.711	376.038
Q92968	PEX13	Peroxisomal membrane protein PEX13	179.882	204.14	204.024	169.689	174.913	116.587	163.108	193.743	169.968	158.15	168.269	101.7	200.317	155.804	166.8	123.471	111.074	144.983
Q92973	TNPO1	Transportin-1	1789.62	1711.77	1653.41	1753.77	1826.28	1926.62	1732.78	1788.3	1555.79	1627.7	1644.18	1701.85	1765.96	1681.91	1474.17	1544.19	1617.56	1598.59
Q92974	ARHGEF2	Rho guanine nucleotide exchange factor 2	923.672	959.96	927.599	932.206	955.042	950.215	856.214	904.251	791.703	815.714	845.355	937.912	822.806	852.392	650.453	657.11	705.518	722.974
Q92979	EMG1	Ribosomal RNA small subunit methyltransferase NEP1	283.78	268.943	243.31	232.233	165.28	229.531	317.518	319.795	242.764	259.409	216.232	186.628	335.019	388.176	272.46	343.747	197.401	217.874
Q92982	NINJ1	Ninjurin-1	1297.52	1512.97	1783.5	1893.08	1628.42	2224.04	1597.2	1638.41	1887.59	1862.46	1876.89	1822.4	1411.86	1413.24	1736.09	1977.63	1763.85	1737.51
Q92985	IRF7	Interferon regulatory factor 7	54.3353	46.7364	31.767	32.9813	32.5722	25.2805	116.734	111.07	88.457	102.783	93.9633	86.0576	32.2099	29.2118	26.4779	18.1686	23.8694	21.6523
Q92989	CLP1	Polyribonucleotide 5'-hydroxyl-kinase Clp1	71.9117	62.5175	69.7335	62.4174	59.8104	64.0139	71.202	75.3345	73.7857	64.6703	61.6821	64.6386	75.9264	70.2598	80.9406	90.2446	65.3052	73.8682
Q92990	GLMN	Glomulin	76.9885	85.1573	77.6891	76.3277	87.5256	89.1494	89.813	91.9418	66.3189	69.2745	71.6991	77.9829	83.9604	81.576	60.7775	75.7428	64.9278	67.549
Q92993	KAT5	Histone acetyltransferase KAT5	37.6752	39.8629	36.0446	37.6135	38.7776	48.7646	39.7005	54.6827	49.5277	36.4152	55.7401	31.2318	66.9604	53.8222	61.2757	52.9672	45.5056	41.5744
Q92994	BRF1	Transcription factor IIIB 90 kDa subunit	33.0959	38.4731	17.382	27.5596	20.8971	27.8173	45.2066	30.0288	30.4284	25.7441	36.3449	30.6603	24.198	26.821	28.8042	26.2915	44.084	22.3913
Q92995	USP13	Ubiquitin carboxyl-terminal hydrolase 13	151.086	147.81	156.382	143.248	165.523	151.033	175.749	173.428	143.172	144.931	156.196	159.834	141.655	148.718	128.203	110.921	123.982	131.936
Q92997	DVL3	Segment polarity protein dishevelled homolog DVL-3	77.9564	105.289	65.2353	74.1395	87.7799	49.7553	74.2454	83.1978	69.0594	69.9547	78.3176	71.4933	71.3982	78.1481	58.2608	49.0668	61.1746	64.7351
Q93008	USP9X	Probable ubiquitin carboxyl-terminal hydrolase FAF-X	313.639	343.298	373.49	364.698	410.821	449.468	300.813	306.854	267.616	278.588	296.971	349.985	261.92	282.696	231.157	251.75	271.364	277.918
Q93009	USP7	Ubiquitin carboxyl-terminal hydrolase 7	783.486	813.007	798.431	805.627	721.067	819.452	767.468	807.911	757.249	791.474	703.504	721.104	813.621	834.11	800.386	869.525	744.482	739.612
Q93015	NAA80	N-alpha-acetyltransferase 80	44.7924	32.119	35.8561	32.5501	37.7198	28.0918	15.8912	32.8784	25.3939	26.0703	30.2678	35.4769	26.5421	35.9685	28.5044	24.1769	40.2712	38.321
Q93033	CD101	Immunoglobulin superfamily member 2	60.8207	57.8579	62.7014	105.955	62.5929	88.5308	73.289	102.133	206.544	156.682	103.846	84.1466	115.575	176.518	167.167	164.719	159.657	109.844
Q93034	CUL5	Cullin-5	300.567	296.206	331.178	334.632	353.864	415.745	283.427	266.644	283.008	306.032	317.684	306.173	265.881	267.691	271.897	282.537	302.453	306.375
Q93050	ATP6V0A1	V-type proton ATPase 116 kDa subunit a 1	1477.77	1428.3	2436.61	2329.72	2162.55	2173.72	1496.77	1427.44	2451.72	2463.73	2313.59	2284.42	1524.48	1592	2680.64	3054.98	2672.64	2589.81
Q93052	LPP	Lipoma-preferred partner	631.392	635.783	487.646	468.58	585.296	380.364	532.695	654.051	586.611	573.331	627.856	519.744	674.495	589.44	536.031	440.512	553.474	572.976
Q93062	RBPMS	RNA-binding protein with multiple splicing	259.576	151.537	42.3427	52.3637	37.8443	34.7478	229.923	156.842	71.2602	61.2079	55.0201	41.5715	300.156	246.195	78.4234	64.2059	39.6213	36.2956
Q93063	EXT2	Exostosin-2	1005.35	1258.83	883.013	775.722	834.877	705.661	1424.1	1111.55	1009.29	1019.5	871.239	851.602	1544.18	1372.98	1122.25	1152.83	820.302	981.78
Q93073	SECISBP2L	Selenocysteine insertion sequence-binding protein 2-like	214.131	247.769	183.728	175.618	160.376	256.125	182.673	226.39	167.238	188.505	230.08	209.735	208.989	157.239	147.764	154.09	143.027	158.69
Q93074	MED12	Mediator of RNA polymerase II transcription subunit 12	108.342	130.181	142.897	133.445	116.214	133.571	117.805	138.581	142.913	148.338	144.248	124.897	144.369	145.378	143.806	165.685	119.282	118.04
Q93075	TATDN2	Putative deoxyribonuclease TATDN2	24.5598	19.3469	26.5764	19.1624	34.6586	18.4012	27.4796	27.8532	26.7867	38.7369	38.8572	19.6863	33.5282	34.0813	33.5464	26.4895	27.7478	31.4061
Q93084	ATP2A3	Sarcoplasmic/endoplasmic reticulum calcium ATPase 3	203.973	208.462	259.083	231.301	205.05	196.314	192.373	171.358	221.41	222.911	210.18	195.059	201.007	200.548	249.208	237.362	201.541	207.301
Q93091	RNASE6	Ribonuclease K6	2732.74	2802.38	3183.11	3975.89	3179.98	4070.03	2430.54	2777.61	4063.92	3861.74	3997.65	3683.49	2718.4	2959.32	5069.7	4351.57	4258.8	4166.27
Q93096	PTP4A1	Protein tyrosine phosphatase type IVA 1	76.3908	70.5443	54.8696	82.3599	67.4471	61.6471	99.1092	62.9107	74.5136	77.6788	57.9725	81.2105	93.4595	90.5599	81.5424	68.2491	95.6889	99.4741
Q93100	PHKB	Phosphorylase b kinase regulatory subunit beta	70.2028	71.4634	73.4231	80.7772	76.6975	93.4457	68.4291	70.4056	62.7735	65.6165	71.9427	77.7879	70.7886	69.6626	57.1786	65.496	61.2748	64.3319
Q969E2	SCAMP4	Secretory carrier-associated membrane protein 4	253.809	207.863	259.978	280.426	271.38	191.215	297.025	217.858	354.062	344.041	313.004	241.179	247.938	231.556	372.072	384.573	397.535	333.049
Q969E8	TSR2	Pre-rRNA-processing protein TSR2 homolog	116.326	128.942	100.587	99.9541	131.591	57.4391	96.6817	120.527	112.219	119.584	92.6428	137.63	112.733	126.777	95.9721	77.5123	111.589	85.338
Q969F1	GTF3C6	General transcription factor 3C polypeptide 6	63.2645	67.1914	50.0208	46.4967	22.8738	34.7867	59.9673	52.8851	64.9084	73.7772	65.1205	48.3842	62.988	67.0028	78.4719	41.8503	81.7194	50.3462
Q969F9	HPS3	BLOC-2 complex member HPS3	209.673	251.242	227.032	242.27	251.24	301.552	224.398	241.901	198.316	195.315	227.178	255.804	243.031	213.463	192.528	203.076	216.156	231.633
Q969G3	SMARCE1	SWI/SNF-related matrix-associated actin-dependent regulator of chromatin subfamily E member 1	164.035	145.971	120.565	137.193	121.257	108.824	151.362	126.376	169.973	152.344	147.296	131.133	191.916	158.448	193.701	152.501	168.892	176.794
Q969G5	CAVIN3	Caveolae-associated protein 3	36.516	38.1237	13.0734	10.9248	13.5263	12.2095	28.6935	28.3946	16.0336	21.8748	12.1482	11.8391	30.4956	42.6919	22.1284	18.966	15.4694	12.3496
Q969G6	RFK	Riboflavin kinase	110.139	114.473	108.387	113.715	133.405	123.804	150.81	113.647	119.868	119.31	120.736	117.977	100.518	142.194	100.497	123.017	132.605	124.434
Q969H6	POP5	Ribonuclease P/MRP protein subunit POP5	48.5425	48.4303	54.4143	43.0721	42.8613	61.495	66.0828	60.2565	53.8836	47.8649	57.6369	47.8541	74.5264	40.0652	49.6589	62.0429	36.0111	44.3884
Q969H8	MYDGF	Myeloid-derived growth factor	395.369	352.88	369.297	435.384	389.522	503.813	381.739	386.8	412.985	456.006	426.29	431.862	454.254	438.736	450.826	504.629	492.943	489.356
Q969J3	BORCS5	BLOC-1-related complex subunit 5	566.429	581.803	489.286	520.075	548.913	334.281	519.639	519.804	723.053	701.819	668.149	526.077	533.357	584.022	804.517	784.272	770.349	747.262
Q969K3	RNF34	E3 ubiquitin-protein ligase RNF34	24.4817	23.3206	18.087	19.7012	19.8903	17.1522	23.2082	25.6289	23.7789	19.7415	22.4612	19.2764	25.0536	22.7443	21.5216	17.6293	21.4157	20.0566
Q969K4	ABTB1	Ankyrin repeat and BTB/POZ domain-containing protein 1	23.4721	30.2143	14.2354	42.7541	20.0747	22.6084	27.6157	24.7424	19.4106	25.9388	24.3443	29.2479	18.8668	19.2656	16.1071	27.1655	22.5844	29.0103
Q969M1	TOMM40L	Mitochondrial import receptor subunit TOM40B	98.8216	92.2663	152.922	153.49	123.283	97.2198	107.013	105.772	139.065	135.406	150.64	163.9	113.937	131.056	132.617	160.162	146.134	146.663
Q969M3	YIPF5	Protein YIPF5	135.139	199.108	150.411	153.012	103.464	106.836	193.827	191.114	140.822	135.55	147.135	158.534	111.547	228.765	166.612	178.861	103.636	165.884
Q969M7	UBE2F	NEDD8-conjugating enzyme UBE2F	374.7	334.361	312.352	333.979	393.652	285.804	338.72	367.611	362.748	373.972	393.969	344.296	431.191	319.075	313.667	250.564	353.089	326.192
Q969N2	PIGT	GPI transamidase component PIG-T	157.491	168.077	220.956	214.472	165.869	191.21	175.787	178.13	176.374	204.978	152.684	203.677	171.194	193.581	201.124	232.34	174.355	167.464
Q969P0	IGSF8	Immunoglobulin superfamily member 8	40.4356	51.7698	66.4914	63.9582	51.5592	46.4772	63.2895	64.4395	87.9275	77.7181	63.1623	61.3896	29.9742	42.0953	53.4009	39.8321	33.2796	32.008
Q969Q0	RPL36AL	Ribosomal protein eL42-like	189.982	143.227	129.448	191.208	172.877	281.387	161.738	135.197	144.729	165.908	172.042	236.324	182.817	151.509	91.5568	108.674	126.359	206.772
Q969Q4	ARL11	ADP-ribosylation factor-like protein 11	74.9593	72.9672	67.9837	78.4765	87.3699	34.348	71.8646	79.8304	64.547	67.0067	66.2234	62.0581	93.1369	86.4156	68.1609	46.9822	66.6621	67.3392
Q969Q5	RAB24	Ras-related protein Rab-24	109.51	85.5685	117.861	123.266	105.947	125.202	88.2694	83.2047	75.9663	85.9122	78.4849	89.9145	75.1525	68.3809	77.0598	89.9862	84.316	91.2311
Q969Q6	PPP2R3C	Serine/threonine-protein phosphatase 2A regulatory subunit B'' subunit gamma	17.1373	13.2875	12.1697	14.5825	13.4324	16.9036	13.786	15.023	12.3035	13.4646	13.5284	12.541	16.5073	18.3291	13.9197	17.3835	15.5177	13.9289
Q969R5	L3MBTL2	Lethal(3)malignant brain tumor-like protein 2	45.6785	42.87	43.6484	44.5143	45.0465	28.8581	53.8406	62.8912	65.6487	53.9806	47.6929	62.835	62.4506	63.2184	70.4915	63.5727	76.424	57.0987
Q969R8	ITFG2	KICSTOR complex protein ITFG2	45.2654	38.1187	38.1759	43.1017	42.0769	40.6627	38.1222	37.5998	42.3632	34.1649	41.1627	43.2751	29.6342	38.7131	40.7994	36.8973	48.737	36.6833
Q969S0	SLC35B4	Nucleotide sugar transporter SLC35B4	38.3413	36.6526	42.0795	51.3274	34.4699	36.4575	36.6077	51.1881	50.1774	45.9907	49.3194	40.1406	49.4569	49.2851	46.394	42.0659	36.9368	38.6132
Q969S2	NEIL2	Endonuclease 8-like 2	18.3531	14.9012	8.97445	12.1516	15.091	9.43142	15.2075	9.73153	14.9328	16.0048	10.63	16.2308	11.818	19.0779	15.7195	11.2726	18.6838	14.5482
Q969S3	ZNF622	Cytoplasmic 60S subunit biogenesis factor ZNF622	165.555	158.406	120.761	126.163	134.736	94.7522	159.277	161.858	118.083	130.336	135.965	143.161	188.232	165.736	110.455	114.366	119.5	129.021
Q969S8	HDAC10	Polyamine deacetylase HDAC10	57.9051	53.6647	50.7321	59.0915	69.2931	58.6828	46.1399	56.1765	53.3925	47.567	44.7188	56.0637	55.9636	52.0682	45.7608	44.8178	51.425	49.8414
Q969S9	GFM2	Ribosome-releasing factor 2, mitochondrial	189.026	179.801	223.768	221.414	180.869	185.788	208.934	192.822	237.269	236.219	207.169	214.162	202.025	221.679	271.348	280.898	241.079	260.549
Q969T3	SNX21	Sorting nexin-21	15.7064	37.1019	20.3246	10.1186	14.6106	37.24	14.314	19.5382	12.7929	12.0348	13.5344	9.6283	12.4985	13.9649	10.4339	12.7131	8.87277	9.63618
Q969T7	NT5C3B	7-methylguanosine phosphate-specific 5'-nucleotidase	13.8317	11.1964	7.467	10.0635	6.71992	8.664	10.896	11.3162	6.65634	9.12973	8.1608	8.28105	12.4448	9.36213	7.87242	8.43259	10.305	9.10137
Q969T9	WBP2	WW domain-binding protein 2	743.901	698.63	754.523	836.318	877.663	1191.75	820.478	755.992	742.204	774.698	918.905	941.318	759.342	684.151	641.604	592.46	791.571	784.592
Q969U6	FBXW5	F-box/WD repeat-containing protein 5	23.7282	31.5863	30.8359	24.937	24.553	33.5008	41.6781	39.5434	31.3209	31.6843	29.406	26.1429	37.781	48.7233	29.4427	35.812	33.0946	26.7338
Q969U7	PSMG2	Proteasome assembly chaperone 2	290.766	281.957	236.13	287.311	256.065	352.343	319.653	330.172	252.346	253.41	298.678	325.759	305.048	282.235	205.411	239.21	219.811	246.458
Q969V3	NCLN	BOS complex subunit NCLN	737.434	814.135	1042.48	808.5	704.729	809.64	816.536	784.093	774.212	784.683	680.137	739.181	737.652	820.888	838.455	994.666	716.081	698.169
Q969V5	MUL1	Mitochondrial ubiquitin ligase activator of NFKB 1	145.186	144.618	172.708	158.227	133.472	149.409	147.977	185.744	189.393	195.058	191.833	152.632	149.555	174.637	227.996	238.643	232.925	182.87
Q969V6	MRTFA	Myocardin-related transcription factor A	26.1371	31.8449	15.9197	15.9235	15.3231	17.3602	16.2237	22.5126	17.0578	19.0611	18.916	17.42	25.5766	18.9794	18.9832	16.7756	15.0794	15.985
Q969W1	ZDHHC16	Palmitoyltransferase ZDHHC16	8.25311	25.3746	5.67568	12.2206	4.98222	9.10406	14.922	8.6576	14.6146	17.52	6.72208	8.51954	12.8229	9.76124	25.0721	17.3562	33.5631	5.48083
Q969X0	RILPL2	RILP-like protein 2	249.431	374.678	304.492	325.548	390.238	318.171	262.863	363.228	257.262	315.761	358.334	336.591	198.808	235.644	163.334	166.822	219.219	255.375
Q969X1	TMBIM1	Protein lifeguard 3	296.347	292.296	225.524	265.739	363.469	156.172	241.601	234.863	347.568	406.749	372.922	252.23	306.556	241.1	405.325	386.47	427.209	440.078
Q969X5	ERGIC1	Endoplasmic reticulum-Golgi intermediate compartment protein 1	350.711	411.297	520.005	446.256	397.457	417.178	335.867	316.994	393.866	395.993	360.643	396.473	353.383	357.72	420.822	444.239	409.338	400.247
Q969X6	UTP4	U3 small nucleolar RNA-associated protein 4 homolog	243.549	258.198	249.625	216.923	167.566	179.815	273.125	260.367	219.916	232.244	185.675	195.97	258.745	289.662	260.717	285.555	213.728	216.17
Q969Y2	GTPBP3	tRNA modification GTPase GTPBP3, mitochondrial	42.3565	43.3115	59.3133	49.0017	48.3845	60.1909	50.2133	63.4727	58.3689	66.3087	67.8433	56.9702	58.8832	53.683	58.9553	81.5746	60.5512	53.4586
Q969Z0	TBRG4	FAST kinase domain-containing protein 4	185.152	200.209	243.3	215.932	175.071	209.333	213.408	212.564	227.038	235.506	201.268	228.301	198.402	236.819	249.478	304.632	246.288	233.295
Q969Z4	RELT	Tumor necrosis factor receptor superfamily member 19L	35.5631	38.841	41.8227	23.8546	35.4128	10.4964	8.54767	37.9212	23.7215	11.2921	10.756	16.2644	9.59025	25.5185	25.6042	7.89995	19.2007	20.699
Q96A05	ATP6V1E2	V-type proton ATPase subunit E 2	13.1528	14.0072	18.9326	14.2791	13.755	23.7294	16.5352	22.9296	14.0361	22.1292	14.9051	18.6408	16.852	14.9916	13.5623	20.3717	15.5008	13.3147
Q96A19	CCDC102A	Coiled-coil domain-containing protein 102A	25.6732	26.295	6.17473	10.8063	29.6982	5.18798	24.0589	17.616	8.37005	6.17473	7.02635	10.7619	37.9877	32.6355	27.9682	5.82292	22.6809	11.4592
Q96A25	TMEM106A	Transmembrane protein 106A	43.9238	30.9098	38.8329	29.8091	50.6305	28.9089	28.2898	31.547	50.7918	49.8183	53.7985	32.6989	43.4057	43.2648	59.8498	44.8463	45.941	29.3034
Q96A26	FAM162A	Protein FAM162A	1409.36	1402.54	1282.94	1431.93	1402.63	1123.36	1159.29	1199.48	1362.65	1549.2	1280.12	1102.09	1294.67	1264.67	1406.41	1725.26	1620.74	1640.42
Q96A29	SLC35C1	GDP-fucose transporter 1	110.023	158.506	135.253	143.147	135.163	12.9768	142.014	120.007	112.527	167.252	107.529	112.839	140.435	146.773	145.174	159.948	93.1146	5.43473
Q96A33	CCDC47	PAT complex subunit CCDC47	2442.81	2198.7	2202.08	2263.36	2095.95	2152.23	2329.38	2354.46	2265.47	2425.76	2095.54	1944.01	2565.37	2421.47	2317.4	2575.5	2317.04	2450.41
Q96A35	MRPL24	Large ribosomal subunit protein uL24m	263.905	267.934	346.906	322.223	252.032	313.632	305.325	286.964	337.992	369.382	319.257	357.113	300.654	342.551	409.014	467.146	391.632	418.333
Q96A37	RNF166	E3 ubiquitin-protein ligase RNF166	75.6715	66.7091	99.3022	69.1615	78.927	64.0415	75.199	85.8229	92.7112	101.382	95.6183	88.969	92.9308	74.6218	119.982	106.439	96.6825	131.158
Q96A46	SLC25A28	Mitoferrin-2	25.3338	19.8332	27.7021	16.0718	24.354	15.2362	36.2213	31.8933	32.7035	30.8183	30.8995	27.2498	16.6289	16.2797	26.7382	16.7278	21.7679	24.0007
Q96A49	SYAP1	Synapse-associated protein 1	539.651	652.42	329.43	384.157	361.43	305.688	507.583	616.663	344.007	368.941	387.34	427.982	522.807	510.868	340.631	288.096	314.359	345.819
Q96A57	TMEM230	Transmembrane protein 230	24.4382	7.08561	9.39113	5.78011	6.92002	7.75878	24.3342	47.1397	10.1158	9.39113	9.39113	7.00845	121.595	25.5899	12.8423	6.92002	9.39113	9.39113
Q96A65	EXOC4	Exocyst complex component 4	663.042	764.102	911.135	747.613	761.357	767.335	755.502	755.187	783.354	761.915	756.31	724.755	730.625	713.297	706.701	789.003	741.298	755.876
Q96A72	MAGOHB	Protein mago nashi homolog 2	197.118	227.585	247.915	248.702	224.354	292.892	237.035	197.198	217.419	213.735	185.086	217.971	225.928	239.273	221.956	297.63	241.412	258.682
Q96A73	KIAA1191	Putative monooxygenase p33MONOX	154.8	167.014	115.899	121.49	143.191	73.8524	103.624	117.475	97.9115	124.787	112.345	101.983	128.046	109.979	104.444	102.197	108.743	92.0276
Q96AA3	RFT1	Protein RFT1 homolog	121.302	112.285	130.475	126.137	121.819	76.1826	100.982	113.118	132.712	125.009	101.118	105.217	89.1027	123.698	118.46	120.89	116.885	126.653
Q96AB3	ISOC2	Isochorismatase domain-containing protein 2	1062.43	1003.58	1647.9	1539.82	1206.21	1608.03	1201.03	1160.43	1647.88	1664.93	1624.07	1637.42	1268	1352.02	2030.1	2159.88	1882.47	1909.88
Q96AB6	NTAN1	Protein N-terminal asparagine amidohydrolase	173.077	196.66	176.292	173.331	230.84	180.684	142.417	172.328	155.493	165.791	199.265	204.559	153.196	168.314	145.803	141.478	179.8	168.051
Q96AC1	FERMT2	Fermitin family homolog 2	200.623	189.429	180.051	189.76	171.593	206.038	149.953	170.756	125.376	132.99	128.547	145.3	140.043	141.387	115.885	118.201	102.264	119.938
Q96AD5	PNPLA2	Patatin-like phospholipase domain-containing protein 2	28.6133	34.1479	35.5648	26.0337	31.8374	45.6558	17.3834	19.8096	28.9604	28.0092	31.1982	32.8554	36.855	37.4476	33.659	40.5099	46.9764	52.2334
Q96AE4	FUBP1	Far upstream element-binding protein 1	1012.96	943.739	617.373	645.135	688.988	355.242	835.729	1004.08	730.061	729.389	812.841	636.075	1027.09	988.888	850.382	690.585	680.693	696.614
Q96AE7	TTC17	Tetratricopeptide repeat protein 17	60.6589	55.4343	55.4789	52.8286	49.6108	55.3279	62.0476	61.3818	55.9583	64.1321	57.665	59.1055	72.1157	68.8458	66.7509	84.9627	68.9556	50.329
Q96AG3	SLC25A46	Mitochondrial outer membrane protein SLC25A46	77.0488	71.119	92.3456	84.9835	76.0258	68.358	66.4801	73.1413	89.9755	71.2933	77.1274	82.0623	69.1471	85.9086	93.7655	96.5861	108.235	94.5542
Q96AG4	LRRC59	Leucine-rich repeat-containing protein 59	4030.5	4519.91	3310.54	3491.05	3149.17	2243.54	4062.39	4204.07	4086.68	3944.4	3506.02	2928.22	3988.42	4229.62	4164.3	3919.69	3671.04	3626.8
Q96AH0	NABP1	SOSS complex subunit B2	228.667	207.851	153.037	115.89	127.536	99.4993	153.729	217.478	195.46	196.938	242.686	137.518	190.559	170.643	178.771	155.664	180.24	167.72
Q96AH8	RAB7B	Ras-related protein Rab-7b	391.341	426.248	701.368	653.131	723.923	876.399	397.184	392.213	622.369	649.845	747.367	679.165	347.97	389.69	747.549	870.586	789.619	829.187
Q96AJ9	VTI1A	Vesicle transport through interaction with t-SNAREs homolog 1A	253.476	203.145	135.427	152.05	145.258	88.9965	172.262	193.862	187.971	223.837	206.733	140.971	287.033	165.206	181.871	203.229	197.608	189.464
Q96AN5	TMEM143	Transmembrane protein 143	30.0109	27.1834	44.6855	37.1361	36.7294	24.7004	32.3549	29.2571	52.1116	58.3252	49.0639	40.7432	27.5593	29.8672	66.0755	70.0163	55.2013	63.7796
Q96AP0	ACD	Adrenocortical dysplasia protein homolog	28.457	33.5223	31.5333	23.4361	31.3559	22.8819	27.1808	35.5467	31.4642	32.4988	33.1982	29.7144	27.7103	29.9961	37.1314	30.6144	32.5634	31.8771
Q96AQ6	PBXIP1	Pre-B-cell leukemia transcription factor-interacting protein 1	504.16	518.025	456.822	475.073	498.491	308.008	433.138	468.787	547.733	542.777	488.967	399.112	515.646	500.03	637.525	596.365	521.083	501.836
Q96AQ8	MCUR1	Mitochondrial calcium uniporter regulator 1	71.3774	60.2509	61.461	78.4079	62.8852	60.9738	76.9812	50.3611	51.3944	59.1235	46.973	75.4121	44.4845	68.7043	69.5459	64.2963	77.5162	63.8965
Q96AT1	KIAA1143	Uncharacterized protein KIAA1143	17.3958	16.8313	10.343	10.1297	8.94827	10.5939	9.11484	14.4998	14.8385	10.3775	13.6088	9.89078	55.2412	19.3255	16.64	9.5102	9.35655	13.6345
Q96AT9	RPE	Ribulose-phosphate 3-epimerase	752.861	758.449	690.315	675.503	835.616	679.292	734.455	712.018	655.736	711.446	793.085	693.541	731.055	666.219	622.49	594.625	699.648	672.024
Q96AX1	VPS33A	Vacuolar protein sorting-associated protein 33A	245.179	274.967	353.908	340.141	328.89	349.114	259.866	269.099	309.973	325.787	315.8	343.13	248.011	270.176	309.889	348.293	306.137	326.671
Q96AX9	MIB2	E3 ubiquitin-protein ligase MIB2	36.0832	31.058	25.1368	28.2678	35.9036	19.4579	23.3612	24.0155	25.8191	23.8887	26.7938	44.9278	21.9326	35.5266	31.8267	33.1874	36.3079	37.9883
Q96AY3	FKBP10	Peptidyl-prolyl cis-trans isomerase FKBP10	2198.47	2165.09	943.843	978.798	762.676	844.284	1821.78	2058.83	1275.66	1242.77	997.361	882.399	2193.14	2288.15	1478.21	1599.86	1250.21	1263.2
Q96AY4	TTC28	Tetratricopeptide repeat protein 28	24.636	22.7978	20.9727	27.0097	15.5608	25.0373	19.0737	16.8058	16.554	21.686	19.6856	17.6901	20.5039	26.4267	18.063	22.5713	19.097	20.9231
Q96AZ6	ISG20	Interferon-stimulated gene 20 kDa protein	128.593	131.06	139.602	154.032	135.141	111.039	157.056	174.332	147.704	155.089	170.124	148.517	12.2058	14.1697	14.1292	10.6417	13.0444	11.8725
Q96B01	RAD51AP1	RAD51-associated protein 1	12.9479	10.6902	11.1613	6.81179	11.5647	7.27483	12.0357	11.9388	10.9368	13.3142	7.19188	11.2602	29.9881	26.3214	11.3945	7.45496	11.4009	12.1278
Q96B02	UBE2W	Ubiquitin-conjugating enzyme E2 W	65.7528	64.5548	84.9254	85.3915	64.7171	75.3162	135.701	106.41	50.1135	41.9298	52.6356	61.5802	90.3515	107.143	50.8423	55.4671	19.1875	42.1334
Q96B23	ARK2N	Protein ARK2N	8.86754	8.17818	6.75493	9.14735	11.2514	8.0431	8.44765	7.76536	6.70692	6.74065	6.7236	10.5523	7.92226	9.95619	7.04334	6.14993	10.285	6.62246
Q96B26	EXOSC8	Exosome complex component RRP43	331.511	309.552	197.69	287.236	252.074	275.748	322.9	374.846	327.962	308.895	316.827	280.86	411.995	411.486	376.391	336.96	346.701	373.747
Q96B36	AKT1S1	Proline-rich AKT1 substrate 1	304.858	346.078	162.436	204.288	223.462	108.732	277.894	302.121	211.693	242.102	269.514	210.417	373.564	286.634	223.884	239.203	225.331	255.66
Q96B45	BORCS7	BLOC-1-related complex subunit 7	160.761	174.06	156.885	149.959	154.018	93.3122	159.055	172.996	223.002	200.646	222.518	122.044	153.727	160.889	266.035	220.048	238.994	229.348
Q96B49	TOMM6	Mitochondrial import receptor subunit TOM6 homolog	1090.08	776.553	608.749	814.735	903.085	603.12	918.712	883.2	1356.29	939.429	1601.38	782.046	1233.44	967.594	1813.71	748.603	1342.19	1754.11
Q96B54	ZNF428	Zinc finger protein 428	187.877	204.386	66.1423	87.7375	97.712	14.7776	149.393	190.058	111.51	104.722	106.772	124.146	223.768	170.954	120.802	91.7631	109.864	135.137
Q96B67	ARRDC3	Arrestin domain-containing protein 3	13.9491	12.0152	11.4022	14.5709	15.0288	9.07648	12.2205	8.54978	7.35582	8.12903	9.04353	11.6445	9.53794	12.8574	8.77813	8.35683	11.7421	8.40204
Q96B70	LENG9	Leukocyte receptor cluster member 9	70.1025	70.1335	63.2282	53.1849	66.4159	57.8188	76.615	89.4533	59.8105	71.5914	71.6392	68.0924	67.8056	71.8711	49.0697	53.9062	51.0209	40.7776
Q96B77	TMEM186	Transmembrane protein 186	74.4647	73.9018	130.315	103.316	90.5787	81.959	87.0825	88.5069	112.303	140.675	110.693	114.533	92.6312	113.397	131.631	147.486	107.519	112.709
Q96B96	LDAF1	Lipid droplet assembly factor 1	75.2776	73.6193	85.6822	72.7007	72.5051	69.5266	76.0592	76.9526	116.152	105.596	89.8723	93.5788	75.6027	84.0299	109.894	97.6903	99.8854	99.8308
Q96B97	SH3KBP1	SH3 domain-containing kinase-binding protein 1	1411.18	1427.16	840.864	925.682	1214.89	728.71	1177.18	1297.01	1112.48	1072.8	1260.05	996.946	1311.58	1141.07	1055.07	813.432	1183.6	1153.87
Q96BA8	CREB3L1	Cyclic AMP-responsive element-binding protein 3-like protein 1	8.19863	8.56693	11.7401	10.9189	9.86081	6.21789	7.31325	15.4692	11.3243	11.6587	7.48454	7.94224	49.0807	7.58517	10.7779	6.96963	10.3646	9.17957
Q96BD0	SLCO4A1	Solute carrier organic anion transporter family member 4A1	17.7696	16.334	9.60103	13.6259	15.0294	7.2462	10.6225	7.45991	9.24189	7.83502	6.78432	12.9839	8.72324	12.2711	9.26238	6.66602	11.3547	15.9404
Q96BD5	PHF21A	PHD finger protein 21A	63.9999	57.4804	39.6997	45.9245	45.8645	43.5941	46.853	44.5624	38.6684	41.6124	46.3698	43.8844	61.1098	41.6608	42.5665	43.1571	44.7737	48.5457
Q96BD8	SKA1	Spindle and kinetochore-associated protein 1	7.94066	17.5746	9.65154	8.59747	7.01928	10.5465	41.8389	30.0014	15.9657	8.84445	9.48564	7.40298	48.9333	25.1825	7.35739	10.9147	9.74339	6.39243
Q96BF6	NACC2	Nucleus accumbens-associated protein 2	24.0575	30.8269	12.9589	21.2309	19.5953	10.8536	21.8369	45.7612	37.9618	27.6073	36.1276	17.8798	63.3531	42.782	46.465	20.626	28.4884	28.3175
Q96BH1	RNF25	E3 ubiquitin-protein ligase RNF25	83.9035	77.615	61.5802	68.4945	69.7476	66.4498	78.7017	74.3473	59.7813	61.7237	60.8448	71.501	91.226	86.0785	64.2549	64.4028	75.211	76.1984
Q96BI1	SLC22A18	Solute carrier family 22 member 18	134.71	140.13	161.223	153.08	135.278	77.0264	114.348	130.711	166.124	172.332	154.849	170.095	124.544	137.258	181.22	184.354	150.916	185.425
Q96BI3	APH1A	Gamma-secretase subunit APH-1A	55.8816	50.5232	41.3632	19.6978	62.1457	11.5679	42.0613	11.0031	59.3099	57.6089	64.1376	20.6779	89.8106	80.8851	58.6942	64.3264	62.7619	56.6374
Q96BJ3	AIDA	Axin interactor, dorsalization-associated protein	240.63	197.036	220.832	235.041	238.179	238.704	226.306	224.212	202.523	227.063	209.601	221.529	215.479	211.531	204.813	195.724	184.644	194.509
Q96BK5	PINX1	PIN2/TERF1-interacting telomerase inhibitor 1	16.089	11.4945	8.22906	9.73361	7.60604	11.6972	13.2601	16.7065	17.4089	9.36888	9.05284	8.99422	26.9116	13.1451	9.64682	14.9233	6.87514	6.80395
Q96BM9	ARL8A	ADP-ribosylation factor-like protein 8A	3108.24	3280.84	4745.39	4876.23	4200.15	5032.53	3037.47	3035.67	4402.14	4508.79	4261.89	4414.82	2684.43	3207.2	5056.24	5146.29	4639.18	4832
Q96BN2	TADA1	Transcriptional adapter 1	58.8052	58.5279	62.0509	61.5848	61.4652	39.1567	45.7405	65.88	78.7598	56.4626	41.1692	57.0627	56.2294	70.696	81.9414	42.1952	64.4646	62.4601
Q96BN8	OTULIN	Ubiquitin thioesterase otulin	679.797	723.165	689.163	684.065	769.948	556.923	766.753	844.922	752.934	671.634	741.305	802.011	863.343	698.988	580.953	610.108	709.93	630.98
Q96BP2	CHCHD1	Small ribosomal subunit protein mS37	236.997	165.765	200.796	136.002	151.932	147.369	153.652	196.964	238.853	263.244	244.318	171.988	164.614	204.232	254.527	270.729	277.938	279.4
Q96BP3	PPWD1	Peptidylprolyl isomerase domain and WD repeat-containing protein 1	257.347	262.471	275.685	263.507	219.9	259.324	266.06	236.661	265.896	250.414	239.455	243.392	254.579	270.065	259.533	276.307	235.833	237.636
Q96BQ5	CCDC127	Coiled-coil domain-containing protein 127	44.0275	52.4208	60.7601	59.9774	50.0632	43.2782	54.2203	48.6448	60.2822	56.1779	55.74	66.084	47.48	49.0656	63.7808	73.8531	66.2295	70.8646
Q96BR1	SGK3	Serine/threonine-protein kinase Sgk3	40.7866	38.5468	38.0942	38.8786	51.1388	34.7892	54.2578	52.5566	50.7045	51.9113	52.6573	60.3016	51.3644	50.6354	48.4754	43.2103	57.3794	53.0422
Q96BR5	COA7	Cytochrome c oxidase assembly factor 7	376.032	350.433	321.653	374.937	353.847	263.616	417.901	400.224	593.496	593.518	493.428	387.916	442.622	403.172	622.7	543.968	567.81	565.338
Q96BS2	TESC	Calcineurin B homologous protein 3	111.697	119.091	112.773	109.083	124.22	88.3278	151.514	149.312	133.884	141.413	144.854	110.986	160.194	145.959	127.061	141.43	141.956	145.135
Q96BT1	C3orf49	Putative uncharacterized protein C3orf49	80.0659	68.4385	43.0145	66.1247	51.907	62.5103	56.1462	55.0915	48.3386	44.3006	60.9449	70.6827	45.3266	70.8232	46.2304	35.7055	44.6591	53.437
Q96BT7	ALKBH8	Alkylated DNA repair protein alkB homolog 8	74.2858	70.6479	77.3038	72.8021	76.8192	75.61	69.8614	84.7357	77.1996	92.4803	72.5534	82.7822	83.6185	84.4693	80.5663	74.1858	62.0017	61.223
Q96BW1	UPRT	Uracil phosphoribosyltransferase homolog	135.989	135.443	124.755	116.528	114.813	136.434	94.1149	114.375	104.07	111.472	124.614	112.533	97.3112	90.6132	96.0193	83.3497	90.8641	82.2712
Q96BW5	PTER	Phosphotriesterase-related protein	116.593	140.864	137.001	136.103	154.485	154.961	111.487	128.788	113.623	115.011	144.484	148.387	105.109	117.97	116.84	100.473	124.942	126.449
Q96BW9	TAMM41	Phosphatidate cytidylyltransferase, mitochondrial	228.518	244.249	298.891	296.516	212.017	258.128	239.869	240.264	300.685	290.969	258.273	287.25	235.422	251.665	299.84	386.841	307.489	282.195
Q96BX8	MOB3A	MOB kinase activator 3A	83.5345	98.5908	66.8723	71.2702	102.481	67.1353	66.4631	62.0143	52.9584	40.7476	60.8487	54.8709	80.7692	72.283	52.7848	41.8877	67.0693	56.0993
Q96BY6	DOCK10	Dedicator of cytokinesis protein 10	726.039	701.441	883.657	823.811	835.61	953.26	910.85	894.878	939.732	918.724	948.255	950.898	881.087	872.99	888.869	907.229	929.484	915.129
Q96BY7	ATG2B	Autophagy-related protein 2 homolog B	55.552	50.2446	40.33	41.2172	47.172	40.1751	51.3261	52.0667	39.7781	38.9336	44.3134	51.1772	51.6311	48.392	42.2486	34.3095	46.0926	41.7576
Q96BY9	SARAF	Store-operated calcium entry-associated regulatory factor	41.9244	32.9568	30.9846	37.4404	46.4859	29.5781	36.8204	23.7788	41.4206	33.5118	35.0627	29.2583	51.1767	34.242	47.6407	49.75	48.6348	46.2628
Q96BZ4	PLD4	5'-3' exonuclease PLD4	57.962	64.6598	42.0801	43.878	31.5771	59.7555	65.1964	82.8929	148.097	142.883	113.245	114.539	105.109	77.5868	199.559	202.747	208.912	123.062
Q96BZ8	LENG1	Leukocyte receptor cluster member 1	66.5407	41.7624	19.8837	22.9003	23.1383	16.6339	43.6164	57.4047	33.9273	29.7537	25.9424	26.0414	47.2275	67.4661	31.6585	19.7999	40.9948	14.3008
Q96BZ9	TBC1D20	TBC1 domain family member 20	49.6045	55.9042	48.7242	54.1291	49.9847	38.4208	44.601	50.8251	44.7172	44.56	37.9431	32.6797	48.3785	45.9407	53.0576	59.5323	44.7685	46.906
Q96C00	ZBTB9	Zinc finger and BTB domain-containing protein 9	14.511	6.27481	8.52695	7.63069	6.46402	11.1403	5.87867	23.0014	9.21612	11.4976	14.5871	5.65771	6.50303	15.8077	10.4002	25.158	6.03591	5.6501
Q96C01	FAM136A	Protein FAM136A	395.583	352.508	343.842	449.48	380.938	268.24	428.556	416.709	593.05	555.72	579.749	467.431	409.707	432.69	683.582	601.592	602.022	648.438
Q96C10	DHX58	ATP-dependent RNA helicase DHX58	93.682	124.465	164.236	126.956	114.989	130.024	108.278	127.495	98.12	108.351	111.589	112.563	49.4279	50.5264	38.7398	51.1755	51.0968	61.3155
Q96C11	FGGY	FGGY carbohydrate kinase domain-containing protein	99.3583	97.7822	108.122	111.496	125.211	137.758	98.1376	93.8497	95.0759	99.0498	102.674	109.405	84.8167	77.8893	82.3423	83.7777	102.557	103.937
Q96C12	ARMC5	Armadillo repeat-containing protein 5	267.7	283.248	320.574	275.876	277.897	265.356	378.455	367.225	342.448	344.185	323.185	340.305	326.599	381.909	318.094	349.917	313.726	336.736
Q96C19	EFHD2	EF-hand domain-containing protein D2	1380.23	1478.15	1167.52	1232.68	1299.96	1861.53	1131.34	1341.6	1073.49	1081.05	1127.19	1313.56	1455.42	1250.51	977.693	924.015	1047.5	1157.25
Q96C23	GALM	Galactose mutarotase	1781.29	1664.36	1894.34	2056.02	2570.48	2743.73	1837.03	1935.4	1624.98	1768.09	2316.44	2384.22	1667.16	2010.86	1503.85	1556.14	2022.81	2194.52
Q96C24	SYTL4	Synaptotagmin-like protein 4	39.1106	35.3522	36.9787	37.162	34.6576	28.8129	30.6156	32.7075	40.672	36.178	41.6498	26.3388	33.4688	33.0083	38.2535	39.5809	36.3126	34.8218
Q96C34	RUNDC1	RUN domain-containing protein 1	53.3506	47.6371	46.2995	47.5791	51.9964	46.1593	67.3317	50.2386	42.2172	43.5091	40.3445	44.6432	43.9658	50.845	42.9765	38.1882	49.5416	42.9508
Q96C36	PYCR2	Pyrroline-5-carboxylate reductase 2	58.2897	61.8565	54.7828	40.0159	32.1386	29.5831	68.6531	63.7379	49.3485	43.9163	35.7592	36.5278	62.4403	72.7366	49.6839	62.8528	45.5109	44.5201
Q96C55	ZNF524	Zinc finger protein 524	520.589	672.073	308.983	422.226	547.252	314.039	407.977	299.845	558.824	335.67	325.765	413.232	370.597	509.036	276.227	346.555	828.092	402.83
Q96C57	CUSTOS	Protein CUSTOS	24.6466	17.7515	16.7184	14.2909	13.8328	13.3578	21.7264	25.4274	18.3082	19.2451	20.1894	13.0328	54.4382	42.8812	19.3312	13.6848	15.2538	17.0252
Q96C86	DCPS	m7GpppX diphosphatase	318.273	303.771	260.504	292.254	269.011	288.759	311.368	325.547	261.504	253.262	249.516	305.002	315.134	312.63	255.421	262.021	238.943	252.899
Q96C90	PPP1R14B	Protein phosphatase 1 regulatory subunit 14B	260.923	268.618	218.684	191.789	200.08	166.382	262.221	281.133	203.458	201.668	221.4	189.432	341.623	231.948	181.642	187.121	179.022	175.684
Q96C92	ENTR1	Endosome-associated-trafficking regulator 1	25.5744	29.1077	24.7848	26.2362	34.3514	21.5562	30.9775	27.1486	37.6483	36.35	36.5192	29.1367	36.121	29.2135	34.7928	35.8372	32.6615	36.8854
Q96CB8	INTS12	Integrator complex subunit 12	83.923	73.3941	86.337	83.0818	63.7695	58.6084	81.4236	87.0037	79.5622	89.0663	86.4552	61.4376	103.332	84.7455	82.8367	72.9399	71.9283	82.9237
Q96CB9	NSUN4	5-methylcytosine rRNA methyltransferase NSUN4	38.178	39.5693	41.5531	34.2964	33.5384	33.2738	42.2561	48.3661	55.1661	52.0656	43.8237	41.1018	48.146	45.1745	63.5739	67.1059	60.3338	47.6382
Q96CD0	FBXL8	F-box/LRR-repeat protein 8	102.716	132.199	166.69	160.288	186.075	197.915	114.575	117.751	127.037	124.193	148.179	150.391	98.1858	106.477	116.494	108.992	130.902	132.472
Q96CD2	PPCDC	Phosphopantothenoylcysteine decarboxylase	411.338	381.185	367.815	439.824	466.715	446.993	472.16	453.812	400.436	413.556	474.265	428.157	479.382	420.376	350.112	339.962	457.46	468.601
Q96CG3	TIFA	TRAF-interacting protein with FHA domain-containing protein A	19.4614	18.9729	20.7202	21.2079	12.9369	21.6958	15.9713	16.7136	13.9304	16.4039	12.3997	17.1501	23.7679	19.8343	11.8536	16.2588	13.4643	13.2561
Q96CG8	CTHRC1	Collagen triple helix repeat-containing protein 1	108.356	83.2047	30.9374	31.1346	26.2327	26.8881	76.5945	75.4515	49.2148	42.287	36.9801	31.8787	113.767	102.019	41.8451	39.468	35.0101	47.2456
Q96CM3	RPUSD4	Pseudouridylate synthase RPUSD4, mitochondrial	23.7441	20.239	22.8921	18.249	27.9172	19.1028	19.8859	27.6109	32.093	33.3867	32.6841	30.8593	24.6728	40.1615	25.0413	40.3823	39.1411	35.9628
Q96CM8	ACSF2	Medium-chain acyl-CoA ligase ACSF2, mitochondrial	632.288	575.498	1008.43	938.568	722.302	854.387	653.198	666.306	1100.63	1058.86	1007.54	981.888	673.273	746.173	1324.01	1490.33	1187.85	1164.08
Q96CN4	EVI5L	EVI5-like protein	32.1035	35.9118	29.1447	20.2773	32.1332	17.2347	28.9831	17.3473	25.0347	23.113	25.554	26.8854	21.3917	30.303	22.8642	16.8243	32.3185	26.0752
Q96CN7	ISOC1	Isochorismatase domain-containing protein 1	297.322	290.674	292.386	296.699	322.41	331.529	273.064	293.622	258.259	263.982	291.165	291.503	239.442	273.218	237.767	213.269	247.853	266.365
Q96CN9	GCC1	GRIP and coiled-coil domain-containing protein 1	174.144	170.676	140.24	171.28	173.039	113.626	159.564	162.143	158.906	164.598	158.633	158.987	196.178	168.329	199.919	179.97	185.522	191.376
Q96CP2	FLYWCH2	FLYWCH family member 2	138.498	154.202	94.2705	123.972	110.959	85.0433	106.132	112.499	96.0943	87.0981	160.337	120.486	95.1754	158.993	127.798	90.8769	133.538	196.16
Q96CP6	GRAMD1A	Protein Aster-A	793.269	708.616	895.209	1045.5	873.798	750.082	789.091	794.322	774.647	795.549	651.666	704.993	430.067	389.727	441.535	451.64	395.369	420.35
Q96CP7	TLCD1	TLC domain-containing protein 1	12.116	28.0829	18.1739	8.25228	12.2306	10.3486	32.2453	22.2627	11.0165	35.5043	10.3486	14.8448	23.243	50.0932	12.6006	9.73362	9.82206	8.69904
Q96CQ1	SLC25A36	Solute carrier family 25 member 36	86.779	75.2755	86.8408	106.416	71.9689	87.5892	63.6968	57.3609	57.9904	65.5279	58.0452	55.7099	54.9269	50.3516	71.2912	79.3084	71.1918	90.5666
Q96CS2	HAUS1	HAUS augmin-like complex subunit 1	134.437	115.493	88.2768	94.5355	87.2023	82.3238	134.251	148.905	99.3111	97.0704	109.502	74.5675	138.107	141.484	86.102	98.5219	96.9108	101.906
Q96CS3	FAF2	FAS-associated factor 2	497.076	486.159	395.753	468.229	413.844	311.919	510.255	503.231	521.493	512.412	449.624	482.847	499.253	537.679	536.442	585.86	510.657	524.801
Q96CS4	ZNF689	Zinc finger protein 689	16.2238	14.7939	9.54131	17.5731	12.0857	18.2954	16.415	21.0182	11.482	11.9624	14.1766	15.7223	25.0643	16.7975	12.781	16.4808	13.3962	12.2155
Q96CS7	PLEKHB2	Pleckstrin homology domain-containing family B member 2	265.573	220.404	416.117	424.984	376.997	364.465	324.813	342.5	709.214	684.402	575.474	569.851	366.965	314.704	784.915	661.297	743.813	691.785
Q96CT7	CCDC124	Coiled-coil domain-containing protein 124	182.024	191.127	108.633	115.527	112.392	43.152	163.627	186.753	133.106	125.942	131.104	117.528	204.797	182.305	124.528	95.3973	117.797	127.262
Q96CU9	FOXRED1	FAD-dependent oxidoreductase domain-containing protein 1	294.545	312.469	446.933	427.748	332.802	431.825	380.907	380.57	513.66	512.286	479.285	497.19	362.719	453.642	659.712	771.161	600.237	594.83
Q96CV9	OPTN	Optineurin	144.273	121.607	88.3737	114.976	114.33	72.7991	123.962	126.55	124.712	130.302	130.851	109.129	95.8761	79.6998	85.1489	70.0913	98.965	97.7146
Q96CW1	AP2M1	AP-2 complex subunit mu	2186.62	2291.95	2868.19	2719.75	2669.8	3721.96	2242.46	2305.1	2329.45	2486.77	2617.88	2828.9	2020.84	2430.6	2662.13	3175.18	2674.52	3048.82
Q96CW5	TUBGCP3	Gamma-tubulin complex component 3	105.553	114.545	113.25	112.552	116.573	96.019	113.991	106.112	99.5974	100.46	98.1315	110.136	109.754	106.893	98.5931	108.796	103.575	102.901
Q96CW6	SLC7A6OS	Probable RNA polymerase II nuclear localization protein SLC7A6OS	82.08	74.6026	30.5855	25.1909	38.1269	16.6079	62.1205	72.8241	39.014	47.1388	34.5801	41.7148	97.421	101.037	43.6901	28.6989	54.5251	55.3371
Q96CX2	KCTD12	BTB/POZ domain-containing protein KCTD12	3818.23	3677.12	3371.01	3922.08	4917.77	3971.88	3844.14	4146.68	3734.18	3914.05	4865.59	4513.74	3920.06	3997.6	3265.15	3202.39	4346.53	4589.98
Q96CX6	LRRC58	Leucine-rich repeat-containing protein 58	23.1803	16.8402	17.9947	22.3759	23.4625	15.5898	24.7692	24.3189	22.1656	23.1171	36.6468	33.8277	21.7725	14.5231	18.5397	16.6481	23.0699	29.6696
Q96D15	RCN3	Reticulocalbin-3	905.622	870.884	363.073	383.834	359.525	153.62	774.86	734.182	670.488	681.702	389.154	354.294	924.916	874.427	709.437	705.871	583.17	506.217
Q96D31	ORAI1	Calcium release-activated calcium channel protein 1	197.98	171.573	147.278	219.117	158.986	115.852	214.344	144.866	246.81	154.063	187.543	152.203	220.165	158.45	178.048	162.439	193.365	137.304
Q96D46	NMD3	60S ribosomal export protein NMD3	327.246	326.132	228.082	238.169	230.833	242.648	362.457	319.515	227.365	228.064	242.015	245.458	299.764	287.727	221.448	208.099	218.017	191.686
Q96D53	COQ8B	Atypical kinase COQ8B, mitochondrial	147.087	166.493	185.268	162.102	134.843	132.643	150.967	167.533	175.037	172.261	161.169	167.672	160.595	193.972	229.462	212.775	205.626	186.92
Q96D70	R3HDM4	R3H domain-containing protein 4	67.3193	58.73	36.7446	34.4231	22.1048	14.8526	58.8552	53.8774	13.1139	24.7014	25.923	11.808	73.8638	58.0003	13.3924	20.2452	10.3063	20.5987
Q96D71	REPS1	RalBP1-associated Eps domain-containing protein 1	166.628	197.677	137.31	140.332	169.885	125.272	159.502	192.542	173.515	189.751	184.656	155.353	222.197	206.154	184.519	172.414	202.633	199.352
Q96D96	HVCN1	Voltage-gated hydrogen channel 1	58.3138	62.0706	50.3391	59.0266	61.1875	71.0174	76.7819	81.5596	76.5954	73.7497	91.367	92.0781	80.2169	68.218	79.7036	108.244	85.3299	92.1297
Q96DA2	RAB39B	Ras-related protein Rab-39B	77.7983	76.992	84.9085	109.045	87.9249	119.806	113.742	88.2654	91.9198	101.17	97.2001	88.9112	81.5492	101.213	95.8643	85.1786	109.705	128.699
Q96DA6	DNAJC19	Mitochondrial import inner membrane translocase subunit TIM14	46.6931	50.7222	45.0133	61.7994	47.5543	45.2114	52.1562	57.2835	56.3331	59.9827	55.743	53.8715	48.756	63.3087	65.7108	59.232	59.4476	71.1127
Q96DB5	RMDN1	Regulator of microtubule dynamics protein 1	307.007	343.486	366.118	441.029	345.589	459.736	337.719	373.01	428.544	429.222	370.568	416.301	391.879	414.894	482.285	605.393	531.105	494.793
Q96DC8	ECHDC3	Enoyl-CoA hydratase domain-containing protein 3, mitochondrial	53.6274	47.8188	46.1103	42.9249	49.0961	53.577	54.553	52.1383	62.1197	64.0162	64.0661	50.3917	48.1815	52.9114	80.5322	76.0226	61.5409	70.7416
Q96DD0	LRRC39	Leucine-rich repeat-containing protein 39	28.1069	15.8837	35.4878	13.2395	14.9233	16.065	13.9108	16.7213	65.7732	26.3686	33.076	33.8392	39.3282	22.0175	23.3179	25.5284	20.4047	24.5396
Q96DE0	NUDT16	U8 snoRNA-decapping enzyme	653.854	634.995	669.246	675.643	760.946	696.012	666.845	689.375	684.436	654.48	732.974	782.089	719.363	743.253	625.706	609.576	708.847	764.276
Q96DE5	ANAPC16	Anaphase-promoting complex subunit 16	268.487	277.619	196.528	210.829	275.194	136.831	264.162	239.042	239	257.733	213.836	185.65	292.72	271.115	237.805	229.773	227.248	225.819
Q96DF8	ESS2	Splicing factor ESS-2 homolog	19.6931	16.7909	14.4792	14.4183	16.788	15.0842	26.0557	20.2953	17.7839	25.295	17.0625	16.8348	20.8103	19.4628	19.6188	21.9743	18.8196	15.6874
Q96DG6	CMBL	Carboxymethylenebutenolidase homolog	150.432	161.503	134.17	143.939	134.898	168.116	132.919	148.026	112.121	108.304	129.809	137.782	133.923	159.493	107.058	104.983	139.639	148.124
Q96DH6	MSI2	RNA-binding protein Musashi homolog 2	157.252	166.137	109.484	122.89	142.923	138.699	145.074	153.612	159.166	151.549	127.654	153.215	145.429	171.77	134.911	148.656	153.377	129.836
Q96DI7	SNRNP40	U5 small nuclear ribonucleoprotein 40 kDa protein	473.166	521.283	487.705	490.199	442.157	480.278	452.63	451.447	475.52	507.066	433.06	425.298	486.178	562.344	562.937	614.944	510.721	492.103
Q96DM3	RMC1	Regulator of MON1-CCZ1 complex	246.968	273.579	358.854	336.592	288.278	366.553	247.462	265.939	322.814	335.781	275.505	305.589	247.292	275.706	319.474	383.51	302.54	315.19
Q96DN6	MBD6	Methyl-CpG-binding domain protein 6	8.26625	6.95943	12.9155	6.02555	11.1824	6.02555	11.3287	6.95943	17.3045	16.5711	18.1863	6.95943	11.7253	6.95943	16.4365	16.8167	17.2211	17.6251
Q96DP5	MTFMT	Methionyl-tRNA formyltransferase, mitochondrial	94.2471	90.259	142.597	114.463	105.005	128.287	108.212	97.7971	127.199	119.422	106.984	112.061	107.609	112.477	167.961	185.07	126.796	124.677
Q96DR4	STARD4	StAR-related lipid transfer protein 4	214.085	201.189	139.796	125.992	133.985	132.76	175.393	222.952	162.747	142.328	167.239	136.691	175.098	113.017	123.394	91.8125	83.8811	103.815
Q96DT0	LGALS12	Galectin-12	84.0824	66.2095	119.776	105.312	93.8639	124.231	91.5142	88.6599	103.743	101.127	93.6983	108.655	88.4697	100.219	108.751	118.008	105.5	98.0241
Q96DT5	DNAH11	Dynein axonemal heavy chain 11	74.45	79.0897	69.4165	76.0633	85.6397	72.1561	62.2061	53.6501	82.1632	77.8868	68.2067	78.941	56.6499	72.2551	70.6769	63.2889	92.2219	74.9643
Q96DT6	ATG4C	Cysteine protease ATG4C	54.0958	53.2947	64.5167	65.7942	67.4837	78.2185	68.6112	64.8199	75.7095	73.403	78.1846	80.5639	74.7188	68.3325	74.8213	85.6951	78.7205	83.7216
Q96DT7	ZBTB10	Zinc finger and BTB domain-containing protein 10	11.1395	8.97115	10.6811	10.2673	7.62885	9.91534	16.6092	19.7055	24.7691	21.3567	16.1051	12.8805	10.305	8.67925	7.65438	11.9615	7.56578	8.58783
Q96DU7	ITPKC	Inositol-trisphosphate 3-kinase C	37.0015	37.6519	31.8398	29.2422	34.8022	28.4713	24.7519	30.6462	26.1086	23.9216	25.6591	33.5872	31.6029	27.0233	23.8895	25.2544	26.2652	33.9717
Q96DV4	MRPL38	Large ribosomal subunit protein mL38	193.243	183.463	216.591	195.118	167.088	192.293	212.258	193.166	251.892	243.844	205.928	216.094	245.125	216.884	311.175	331.463	263.869	273.049
Q96DX4	RSPRY1	RING finger and SPRY domain-containing protein 1	59.2158	61.1289	68.5721	50.9851	70.5966	48.6777	61.5013	42.3184	56.738	64.9153	55.6755	50.2153	45.4528	63.3918	67.4156	64.0904	70.1513	55.3837
Q96DX7	TRIM44	Tripartite motif-containing protein 44	11.0355	15.1555	8.16645	8.55102	8.55102	8.55102	7.41216	8.16645	8.16645	8.16645	8.55102	15.1555	5.60703	8.16645	8.39457	8.55102	7.24915	8.18499
Q96DZ1	ERLEC1	Endoplasmic reticulum lectin 1	264.853	237.375	300.172	279.138	256.983	267.929	257.442	201.964	272.873	252.26	222.15	216.742	275.421	248.98	313.866	285.253	279.463	265.038
Q96E09	PABIR1	PPP2R1A-PPP2R2A-interacting phosphatase regulator 1	18.4846	16.3957	8.6049	10.5373	13.7439	9.40937	14.1144	20.9792	11.2064	8.55819	9.92355	15.5498	11.3039	26.9531	11.0682	8.38593	9.61126	10.2494
Q96E11	MRRF	Ribosome-recycling factor, mitochondrial	302.383	346.387	305.693	366.079	322.713	248.892	358.842	352.096	478.815	443.495	465.662	350.67	393.357	435.693	566.66	555.144	578.467	526.366
Q96E14	RMI2	RecQ-mediated genome instability protein 2	29.8919	59.3799	42.2211	18.1495	31.543	15.2267	72.9484	60.2725	33.1851	71.9603	31.8104	32.6514	32.6638	68.721	45.4982	66.6912	39.7948	45.7789
Q96E16	SMIM19	Small integral membrane protein 19	18.7267	11.8227	6.45424	10.7545	10.0447	5.65571	9.47425	7.34706	7.59456	5.988	7.20088	11.2393	27.12	18.5678	8.35003	5.44861	16.9054	6.96934
Q96E22	NUS1	Dehydrodolichyl diphosphate synthase complex subunit NUS1	43.7305	31.921	28.6049	27.943	27.9804	19.3727	44.8002	36.2692	32.1643	31.9553	30.7533	33.8441	39.8975	35.3356	36.5989	25.4402	31.2101	21.3704
Q96E29	MTERF3	Transcription termination factor 3, mitochondrial	52.0628	48.274	32.8004	42.4206	31.903	31.7486	43.5167	43.1023	33.3519	42.6495	35.128	40.177	40.3183	49.6747	42.6241	45.4446	40.5846	45.0691
Q96E39	RBMXL1	RNA binding motif protein, X-linked-like-1	125.057	148.013	107.115	132.433	118.405	107.649	112.239	174.385	128.806	127.238	143.387	141.03	200.685	121.179	123.22	133.281	145.912	131.064
Q96E52	OMA1	Metalloendopeptidase OMA1, mitochondrial	289.652	296.614	393.211	331.344	385.757	306.399	299.09	296.575	402.472	440.915	418.035	412.314	355.842	343.203	441.316	550.288	461.475	460.819
Q96EA4	SPDL1	Protein Spindly	45.3585	53.5032	26.8481	36.6561	26.5033	31.8152	43.1966	57.1708	34.1646	30.222	39.8028	29.1635	47.7132	57.3256	32.3527	34.2676	30.3309	37.9188
Q96EB1	ELP4	Elongator complex protein 4	74.1952	75.0529	61.6964	59.9247	63.3215	66.8553	70.6333	71.091	65.3281	66.82	62.6279	66.2299	80.7849	67.5717	58.3495	53.72	60.2163	62.0827
Q96EB6	SIRT1	NAD-dependent protein deacetylase sirtuin-1	171.24	153.859	137.885	148.086	115.156	128.699	172.63	220.169	173.52	171.189	192.12	160.156	151.2	192.23	167.09	158.824	156.85	148.945
Q96EC8	YIPF6	Protein YIPF6	191.972	160.391	132.159	151.924	155.611	122.708	170.647	151.511	149.11	141.654	137.257	121.357	124.571	158.617	122.463	154.959	144.285	122.107
Q96ED9	HOOK2	Protein Hook homolog 2	27.0441	26.5325	21.2575	25.0059	25.3357	21.5359	29.2458	27.2782	20.411	26.7751	24.7158	23.0352	28.6544	27.6362	18.0977	29.5124	25.493	24.8009
Q96EE3	SEH1L	Nucleoporin SEH1	228.071	245.64	294.358	285.231	245.479	353.127	258.355	223.969	231.868	253.045	234.879	259.06	205.273	257.139	245.776	306.979	259.626	234.666
Q96EE4	CCDC126	Coiled-coil domain-containing protein 126	16.1359	13.6141	13.6856	12.6085	12.4352	15.9617	14.8289	17.1071	15.3763	13.2584	14.2988	11.7306	21.6071	14.8178	15.2758	17.8177	10.0218	11.0356
Q96EF9;Q96K31	ZHX1-C8orf76;C8orf76	Zinc fingers and homeoboxes protein 1, isoform 2;Uncharacterized protein C8orf76	23.1687	27.7528	12.1952	25.1385	7.98592	19.6585	15.2187	23.0716	12.6827	12.2878	26.9373	35.0013	7.99986	6.0898	13.4895	12.4497	7.78068	14.0953
Q96EH3	MALSU1	Mitochondrial assembly of ribosomal large subunit protein 1	45.0175	46.3054	37.2091	36.5959	39.8353	28.674	60.2839	40.1144	52.2136	44.0384	37.3065	46.3981	70.3546	56.6591	63.8048	57.5816	65.4891	48.9503
Q96EI5	TCEAL4	Transcription elongation factor A protein-like 4	17.6936	12.9735	9.07898	8.68198	8.88394	10.7877	11.9394	11.5644	9.24563	8.98632	8.61531	9.04426	19.5822	11.0885	9.77345	11.7747	10.7094	8.62937
Q96EK4	THAP11	THAP domain-containing protein 11	130.521	192.945	75.712	128.061	99.8994	86.6136	82.6656	151.055	114.673	82.2748	65.0719	124.725	202.039	167.093	212.73	125.701	135.441	206.755
Q96EK5	KIFBP	KIF-binding protein	226.512	233.471	218.747	211.971	223.965	241.671	246.241	212.219	172.062	173.506	175.885	230.569	210.687	200.259	148.5	164.397	170.508	177.901
Q96EK6	GNPNAT1	Glucosamine 6-phosphate N-acetyltransferase	198.249	175.151	154.656	169.034	173.112	189.614	194.532	174.917	121.571	128.011	153.591	169.763	196.902	186.572	115.192	95.7572	150.036	129.125
Q96EK7	FAM120B	Constitutive coactivator of peroxisome proliferator-activated receptor gamma	168.704	164.873	129.602	132.591	150.296	124.58	172.806	153.213	143.381	133.806	148.281	143.73	191.183	156.682	145.523	128.606	148.205	134.543
Q96EK9	KTI12	Protein KTI12 homolog	84.886	77.0931	52.5451	64.3466	54.4216	49.7987	76.2105	81.7789	67.9842	50.3053	69.176	70.8121	77.0012	69.8709	59.1122	48.3603	61.1257	57.6552
Q96EL2	MRPS24	Small ribosomal subunit protein uS3m	88.5944	96.3948	132.171	117.228	103.864	118.202	94.0502	106.348	128.237	119.094	109.741	113.157	90.3933	125.022	142.809	170.793	122.985	130.653
Q96EL3	MRPL53	Large ribosomal subunit protein mL53	310.058	307.31	316.115	335.95	278.355	329.488	351.981	422.916	472.417	417.865	457.019	352.888	367.108	424.654	543.091	517.397	511.504	499.42
Q96EM0	L3HYPDH	Trans-3-hydroxy-L-proline dehydratase	684.332	701.122	611.519	624.122	661.508	859.551	634.751	692.791	499.405	502.258	651.115	738.739	652.278	591.307	472.158	453.556	611.176	648.938
Q96EP0	RNF31	E3 ubiquitin-protein ligase RNF31	202.553	215.856	176.726	199.74	201.77	176.416	191.058	208.743	176.034	192.302	194.515	209.256	211.531	198.438	178.574	158.624	196.228	205.608
Q96EP1	CHFR	E3 ubiquitin-protein ligase CHFR	23.4174	18.6274	18.4281	14.6323	19.6658	19.6618	16.0647	23.9894	21.2857	25.8574	24.6879	20.7271	24.0703	22.2694	22.101	24.7498	24.6769	24.334
Q96EP5	DAZAP1	DAZ-associated protein 1	699.263	665.611	512.413	599.248	593.656	419.555	600.846	637.91	694.576	671.325	608.84	523.762	720.246	711.489	792.798	725.338	715.931	671.14
Q96EQ0	SGTB	Small glutamine-rich tetratricopeptide repeat-containing protein beta	124.072	123.819	94.3681	107.081	121.594	85.7952	109.368	146.652	134.408	124.372	135.713	141.734	114.573	123.974	97.2979	91.5622	108.632	106.417
Q96ER3	SAAL1	Protein SAAL1	98.7452	83.9189	91.1226	83.1107	81.1445	88.7226	102.489	108.943	106.863	104.362	124.132	73.4217	122.919	128.059	88.7986	108.9	79.8462	84.794
Q96ER9	CCDC51	Mitochondrial potassium channel	72.8721	74.0429	90.6213	79.9085	76.866	67.5462	88.4572	85.9201	103.771	107.456	88.2999	87.9547	85.1409	85.0642	122.62	125.099	112.419	111.425
Q96ES6	MFSD3	Major facilitator superfamily domain-containing protein 3	35.1462	75.7535	66.0165	70.7945	63.2959	38.1812	54.1992	51.9467	55.9082	92.3381	29.2111	49.8832	37.583	57.9696	66.5963	102.096	87.838	77.2719
Q96ES7	SGF29	SAGA-associated factor 29	257.314	270.871	215.103	247.978	228.923	209.035	308.273	304.35	282.211	286.452	270.755	258.988	322.241	312.256	322.174	283.586	262.582	239.354
Q96EU6	RRP36	Ribosomal RNA processing protein 36 homolog	66.1178	56.3949	51.2377	47.8023	31.7054	41.3796	52.6664	74.8565	73.1954	56.2426	50.7571	41.6605	81.1142	39.5008	55.8086	49.3364	54.9018	44.1207
Q96EU7	C1GALT1C1	C1GALT1-specific chaperone 1	58.3759	42.2437	50.8847	48.3428	53.5253	65.2181	62.558	47.5923	41.8075	36.4914	40.5653	42.1724	62.8176	57.714	44.2949	38.4192	43.2018	33.7643
Q96EV2	RBM33	RNA-binding protein 33	257.411	243.413	136.256	174.568	190.867	136.663	231.189	256.23	167.149	160.72	180.785	205.826	345.617	262.767	202.926	137.877	192.631	184.175
Q96EV8	DTNBP1	Dysbindin	90.7544	102.523	84.3539	92.4946	119.144	95.753	98.593	118.39	124.166	114.068	131.289	111.425	99.3053	97.254	110.512	102.185	114.529	105.77
Q96EW2	HSPBAP1	HSPB1-associated protein 1	23.6712	24.8033	31.2746	33.6398	32.088	30.9898	31.7723	30.3979	27.3603	28.4954	23.5462	35.4889	28.8267	32.3847	26.5031	33.7489	29.1302	32.1971
Q96EX1	SMIM12	Small integral membrane protein 12	107.229	92.7199	80.9126	75.8198	69.9977	73.6865	117.195	96.8151	114.209	109.128	114.439	81.6851	116.435	107.467	130.032	119.257	115.056	110.56
Q96EY1	DNAJA3	DnaJ homolog subfamily A member 3, mitochondrial	295.798	309.129	364.974	346.972	296.542	319.406	346.141	356.406	426.991	446.075	373.002	393.458	358.875	419.742	539.473	529.97	450.6	452.612
Q96EY4	TMA16	Translation machinery-associated protein 16	93.5814	117.439	68.6372	67.5611	63.6222	50.0838	99.1236	108.019	100.584	84.0065	81.4139	73.1857	108.744	115.931	102.761	95.2207	88.3624	83.7371
Q96EY5	MVB12A	Multivesicular body subunit 12A	440.013	425.079	351.232	417.866	442.956	418.457	437.126	451.868	381.292	393.944	507.887	490.032	547.7	468.781	402.478	323.799	446.992	511.6
Q96EY7	PTCD3	Small ribosomal subunit protein mS39	356.723	358.797	499.203	435.083	371.689	441.785	395.053	420.175	488.147	507.308	459.236	464.293	431.436	470.324	588.73	710.643	512.932	573.689
Q96EY8	MMAB	Corrinoid adenosyltransferase MMAB	643.861	580.113	500.158	649.853	573.374	504.567	700.625	704.428	935.186	981.387	806.114	591.967	771.4	777.94	1078.96	1081.46	957.263	929.134
Q96EY9	ADAT3	Probable inactive tRNA-specific adenosine deaminase-like protein 3	76.935	73.03	65.7579	63.9647	71.1112	49.8	63.6161	72.2365	59.6855	63.7179	67.2141	67.2993	63.5699	68.2456	60.007	48.3251	65.8305	46.0617
Q96EZ8	MCRS1	Microspherule protein 1	33.7653	27.8949	37.5803	20.8845	30.8209	23.5751	26.1764	25.9386	30.3511	35.6504	29.7833	24.3236	26.2204	36.4113	41.3623	49.2413	32.2876	37.3872
Q96F07	CYFIP2	Cytoplasmic FMR1-interacting protein 2	11.4131	10.813	6.84108	11.3149	9.29737	10.1597	15.1081	11.1505	7.52701	6.44963	6.75889	10.9129	12.8992	11.7728	7.92723	6.13248	9.29574	6.62939
Q96F10	SAT2	Thialysine N-epsilon-acetyltransferase	58.4251	46.859	57.1455	55.0177	81.7329	52.8107	51.6665	42.1011	60.6814	54.3393	54.4701	59.5929	47.2941	38.0733	50.3366	42.6976	55.8696	69.8201
Q96F15	GIMAP5	GTPase IMAP family member 5	369.213	368.838	656.524	601.137	505.493	522.551	460.179	383.061	724.769	705.795	632.554	606.308	479.721	411.899	876.78	827.325	730.475	716.561
Q96F24	NRBF2	Nuclear receptor-binding factor 2	283.972	217.796	127.804	145.639	198.655	106.63	268.17	251.272	174.412	178.704	213.388	176.283	377.634	228.037	177.779	115.878	181.276	176.041
Q96F25	ALG14	UDP-N-acetylglucosamine transferase subunit ALG14 homolog	10.3007	11.9772	7.88301	12.133	10.2761	7.35095	14.2937	8.74001	10.5874	8.39185	9.39323	8.95662	10.9692	12.366	10.3086	9.25574	13.8504	9.93419
Q96F44	TRIM11	E3 ubiquitin-protein ligase TRIM11	107.369	96.5607	78.1639	78.3756	86.8396	72.414	102.234	102.874	91.4639	96.9942	101.799	86.029	117.928	85.0029	103.059	87.7017	78.2226	89.4331
Q96F46	IL17RA	Interleukin-17 receptor A	76.7775	68.1044	71.6255	59.3477	57.2285	59.4486	71.4669	63.1242	45.5218	43.96	43.3237	41.3306	76.0482	87.3871	58.7724	42.3417	63.0843	47.3159
Q96F63	CCDC97	Coiled-coil domain-containing protein 97	58.5475	54.415	37	31.8639	42.0555	33.6095	59.1315	71.1889	54.7555	47.3948	43.7859	43.5935	79.1957	67.9464	46.2528	44.9889	48.1658	40.6125
Q96F81	DISP1	Protein dispatched homolog 1	9.39879	10.3854	11.7576	7.52346	9.45477	8.92539	8.86846	8.74032	10.8905	9.04239	11.2492	9.24026	10.3107	10.8433	11.2314	7.94401	10.4024	13.475
Q96F85	CNRIP1	CB1 cannabinoid receptor-interacting protein 1	604.367	559.176	685.574	687.02	749.328	849.558	572.368	643.74	598.998	612.054	737.923	709.651	542.24	531.283	577.359	586.493	693.868	697.224
Q96F86	EDC3	Enhancer of mRNA-decapping protein 3	195.782	204.628	144.532	150.322	168.175	132.262	169.908	189.558	144.861	128.341	152.622	137.112	189.436	195.001	123.254	125.989	122.312	139.528
Q96FA3	PELI1	E3 ubiquitin-protein ligase pellino homolog 1	29.1408	30.2288	29.1239	31.5894	38.2053	46.3133	71.0037	75.5342	111.886	120.295	119.756	128.876	40.1004	37.1454	34.3031	36.3091	32.2019	34.5788
Q96FC9	DDX11	ATP-dependent DNA helicase DDX11	68.3358	76.8857	48.825	99.0599	61.1164	51.6954	74.3558	87.3312	64.9162	53.6646	57.3841	84.0558	103.665	83.792	59.136	49.5867	65.9885	80.1882
Q96FE7	PIK3IP1	Phosphoinositide-3-kinase-interacting protein 1	58.2584	75.0685	49.908	43.3323	40.5966	41.7632	48.2548	41.2321	32.0708	33.9797	32.0867	40.9617	97.5848	71.7328	99.1007	153.464	95.2437	72.2172
Q96FG2	ELMOD3	ELMO domain-containing protein 3	9.4356	8.76807	9.64609	14.5798	8.08693	8.51319	15.1356	9.61058	3.91245	6.26105	8.43332	12.7075	12.1153	10.4392	9.99695	7.8853	7.05972	6.87609
Q96FH0	BORCS8	BLOC-1-related complex subunit 8	141.448	155.05	135.555	190.373	168.626	115.929	140.964	157.46	188.091	189.106	206.701	159.665	136.895	131.34	213.087	192.933	230.916	220.71
Q96FJ0	STAMBPL1	AMSH-like protease	60.7608	56.8734	26.3865	45.5776	46.0072	24.1721	45.6151	57.5294	34.8905	36.705	43.6405	40.3041	42.1328	55.2518	47.8643	27.8294	40.8889	27.7657
Q96FJ2	DYNLL2	Dynein light chain 2, cytoplasmic	573.628	809.112	626.383	938.393	790.378	943.389	757.695	695.656	730.831	714.735	693.082	975.142	761.364	677.122	720.032	728.011	683.646	820.292
Q96FK6	WDR89	WD repeat-containing protein 89	66.2862	65.9734	60.1302	58.4978	56.226	57.5569	58.7292	76.3467	64.7686	70.9348	81.899	48.9456	81.8958	83.2392	89.8971	109.311	76.7168	71.8543
Q96FN4	CPNE2	Copine-2	1049.96	1084.34	1459.85	1319.33	1184.45	1457.07	1274.29	1081.2	1206.05	1251.2	1258.55	1317.48	1221.53	1180.14	1254.25	1388.27	1094.26	1134
Q96FN9	DTD2	D-aminoacyl-tRNA deacylase 2	24.0545	29.3748	17.6507	16.0803	21.8493	26.3391	15.1367	20.0157	8.58912	16.3906	7.75763	11.836	34.3923	26.4535	8.34668	11.5084	16.6043	8.00367
Q96FQ6	S100A16	Protein S100-A16	82.0434	88.8532	31.1577	40.0091	38.1911	32.0782	68.2187	79.1445	37.267	44.3484	35.8354	36.6341	88.0466	84.6089	52.2455	48.5115	49.7408	53.7379
Q96FS4	SIPA1	Signal-induced proliferation-associated protein 1	546.122	512.194	515.942	539.33	496.089	443.508	583.097	548.796	583.1	589.55	599.841	538.048	614.345	591.236	643.479	648.365	618.883	610.779
Q96FT9	IFT43	Intraflagellar transport protein 43 homolog	44.1849	26.6106	21.4438	39.5219	35.1694	4.77769	53.7625	32.5026	26.6406	41.2535	41.3016	27.6422	60.1645	38.0271	44.9557	28.9148	30.9144	43.8556
Q96FV2	SCRN2	Secernin-2	170.78	159.9	178.024	173.251	245.357	248.445	184.092	180.389	209.801	184.754	248.072	219.457	194.216	161.225	171.485	161.455	203.055	201.916
Q96FV9	THOC1	THO complex subunit 1	482.057	472.806	471.866	459.229	375.31	318.598	514.995	487.17	523.336	489.92	451.713	464.411	509.134	550.8	599.66	593.024	526.418	496.936
Q96FW1	OTUB1	Ubiquitin thioesterase OTUB1	545.867	542.469	522.342	509.006	657.904	620.603	533.826	537.333	443.247	469.538	496.847	537.252	547.354	482.013	392.235	393.119	509.096	400.256
Q96FX2	DPH3	Diphthamide biosynthesis protein 3	78.1506	50.4025	53.3714	45.7461	76.5661	61.4462	68.8782	67.1686	90.5744	89.6021	83.8226	52.2823	57.5756	51.5834	94.097	69.8238	65.5091	82.7818
Q96FX7	TRMT61A	tRNA (adenine(58)-N(1))-methyltransferase catalytic subunit TRMT61A	201.286	227.449	176.802	203.298	160.212	220.375	207.207	217.929	173.122	192.091	172.78	205.406	218.283	258.904	187.104	204.323	163.468	177.334
Q96FZ2	HMCES	Abasic site processing protein HMCES	32.9785	36.5596	28.0398	24.2497	30.4343	24.3481	34.7168	35.1723	31.2616	37.0927	39.0499	32.2739	39.5573	38.6248	34.5028	31.022	36.948	39.6529
Q96FZ7	CHMP6	Charged multivesicular body protein 6	300.601	300.003	325.783	331.723	366.992	240.306	302.715	272.945	460.547	456.574	356.198	304.256	344.438	321.106	504.993	506.153	501.583	457.593
Q96G01	BICD1	Protein bicaudal D homolog 1	88.6251	75.5797	63.5144	82.9085	68.0915	71.7967	86.0514	87.4916	73.6406	79.6711	85.5093	69.2974	99.4883	82.3172	71.383	77.4908	82.799	85.4277
Q96G03	PGM2	Phosphopentomutase	1426.71	1404.16	1610.23	1647.04	1763.56	2010.01	1422.08	1421.41	1252.18	1311.87	1550.37	1748.98	1269.14	1347.89	1244.17	1338.99	1385.73	1432.21
Q96G04	EEF2KMT	Protein-lysine N-methyltransferase EEF2KMT	6.37134	13.7351	15.7611	17.0427	13.9838	11.7929	11.4635	24.9158	4.55672	8.14394	29.2593	17.6067	16.4915	30.2849	4.84659	10.061	17.1718	7.09959
Q96G21	IMP4	U3 small nucleolar ribonucleoprotein protein IMP4	118.072	106.828	116.003	89.9433	78.1433	96.7095	144.521	131.047	117.566	114.5	99.8819	92.4948	127.102	150.947	126.307	145.688	96.3723	86.8353
Q96G23	CERS2	Ceramide synthase 2	289.392	289.188	358.768	365.12	301.999	244.171	311.305	288.784	310.609	318.03	252.054	276.953	278.956	318.283	344.354	388.25	310.835	268.169
Q96G25	MED8	Mediator of RNA polymerase II transcription subunit 8	78.001	82.4588	60.9841	67.0463	67.6036	48.0564	71.7671	78.1486	85.7884	83.7178	79.7523	54.4847	77.8217	74.502	99.129	83.2671	95.2119	74.3917
Q96G28	CFAP36	Cilia- and flagella-associated protein 36	50.9527	61.2116	40.9383	41.2074	47.4709	41.9697	35.2213	56.9185	36.0532	36.8694	45.7851	33.7652	44.2296	36.4602	32.5279	30.3072	41.0022	42.354
Q96G46	DUS3L	tRNA-dihydrouridine(47) synthase [NAD(P)(+)]-like	116.826	115.829	83.5239	97.1146	94.0044	83.1074	129.548	113.367	82.7788	93.9101	99.2159	105.263	142.144	124.353	101.152	91.7589	96.5213	93.3169
Q96G74	OTUD5	OTU domain-containing protein 5	16.8481	17.7274	13.791	12.4072	12.1474	11.6356	19.1134	25.899	15.1774	15.764	9.47794	14.7662	19.1607	16.1877	10.6956	17.7271	16.9276	11.5869
Q96G91	P2RY11	P2Y purinoceptor 11	21.0503	18.4397	13.9169	15.1171	22.5059	9.14635	16.0069	11.9943	13.6501	44.7745	16.0921	23.1248	22.8592	18.9317	20.0023	17.1942	19.1155	15.5222
Q96G97	BSCL2	Seipin	87.7671	108.001	91.8324	110.792	48.7474	104.969	124.881	126.929	133.502	127.685	110.887	149.726	105.505	99.1471	169.41	150.168	135.914	116.204
Q96GA3	LTV1	Protein LTV1 homolog	331.403	334.759	144.218	124.968	133.588	98.4676	232.329	253.821	174.087	166.895	179.778	204.009	395.188	328.741	160.972	123.147	145.196	173.89
Q96GA7	SDSL	Serine dehydratase-like	589.082	597.698	784.06	797.113	815.44	881.655	642.076	626.134	657.27	650.685	786.101	834.656	621.336	589.994	575.305	586.387	709.297	762.744
Q96GC5	MRPL48	Large ribosomal subunit protein mL48	202.665	180.469	212.89	242.817	215.691	217.122	180.025	227.586	254.765	258.483	239.209	255.385	196.607	260.972	303.762	313.155	269.643	279.106
Q96GC9	VMP1	Vacuole membrane protein 1	97.4365	89.0617	100.77	98.325	83.6605	58.8502	109.919	92.5969	109.291	95.5548	100.92	100.336	119.897	105.558	103.25	126.112	107.682	102.537
Q96GD0	PDXP	Chronophin	74.0892	90.623	88.2594	76.7274	90.9388	111.16	60.8584	74.0219	57.286	61.4593	69.511	82.8208	74.8565	67.4947	57.4819	61.9442	65.7013	72.1805
Q96GD4	AURKB	Aurora kinase B	27.6664	24.4116	20.8168	21.5623	17.1716	25.3479	47.1035	55.7716	32.0469	34.9919	28.0514	31.1697	63.9531	76.2428	35.3388	35.5061	25.572	26.7522
Q96GE6	CALML4	Calmodulin-like protein 4	25.7002	22.9194	31.1239	13.6069	18.1265	17.6727	19.364	19.7295	28.6575	22.988	18.5484	22.1034	22.9807	24.9059	39.9284	18.9774	22.151	25.5154
Q96GE9	DMAC1	Distal membrane-arm assembly complex protein 1	439.529	461.359	429.112	548.5	544.672	514.829	530.181	562.136	749.845	906.411	854.781	793.812	605.134	729.637	1075.95	1004.19	937.215	1117.44
Q96GF1	RNF185	E3 ubiquitin-protein ligase RNF185	56.5421	54.6293	81.546	70.3904	70.4276	60.559	44.3665	68.7302	79.0519	89.0939	92.3715	78.5306	54.0761	60.2793	73.4564	101.142	69.0057	100.6
Q96GG9	DCUN1D1	DCN1-like protein 1	338.854	321.721	258.887	295.82	333.994	236.45	327.534	299.532	310.021	314.84	312.559	340.352	308.581	266.365	235.948	231.571	311.192	300.757
Q96GI7	FAM89A	Protein FAM89A	50.7978	65.1372	58.6764	50.3962	43.3881	44.388	59.0514	63.2514	54.5581	73.393	66.7747	51.7351	62.7457	92.9796	113.744	71.747	48.0262	49.0735
Q96GJ1	TRMT2B	tRNA (uracil-5-)-methyltransferase homolog B	26.9944	51.5148	37.0063	30.1162	29.7276	46.5411	47.7287	53.4998	46.1703	42.0473	33.7513	43.2748	50.6808	61.8518	51.489	62.6481	43.9375	45.9819
Q96GK7	FAHD2A	Fumarylacetoacetate hydrolase domain-containing protein 2A	1377.83	1417.02	1700.89	1780.58	1548.92	1819.59	1456.95	1369.42	1731.68	1855.93	1959.41	1975.46	1320.73	1486.9	1993.31	2155.35	2036.95	2424.32
Q96GM5	SMARCD1	SWI/SNF-related matrix-associated actin-dependent regulator of chromatin subfamily D member 1	78.182	75.8233	74.5466	59.6115	58.2514	61.0466	67.6513	69.9599	70.717	58.8751	58.7543	48.7136	81.9025	84.0547	78.4295	73.5972	71.6488	66.3159
Q96GM8	TOE1	Target of EGR1 protein 1	106.298	107.864	84.6046	93.2978	92.3605	86.432	98.8935	95.0194	88.8545	116.589	103.519	97.1157	99.9264	121.901	119.774	110.568	98.3478	94.5369
Q96GP6	SCARF2	Scavenger receptor class F member 2	12.9488	10.5729	10.5729	6.14715	11.408	4.82674	9.55732	10.5729	11.1493	10.5729	12.2743	4.6725	8.35775	5.69715	11.8586	11.408	8.86356	10.0078
Q96GQ5	RUSF1	RUS family member 1	125.044	121.135	179.916	135.41	134.116	133.654	147.47	130.058	175.355	173.442	153.939	131.963	145.828	136.321	188.944	204.287	164.61	135.584
Q96GQ7	DDX27	Probable ATP-dependent RNA helicase DDX27	400.874	435.448	386.772	353.881	285.913	303.58	479.626	436.957	420.005	410.404	362.729	315.167	507.467	531.849	502.518	511.134	406.691	442.649
Q96GR4	ZDHHC12	Palmitoyltransferase ZDHHC12	52.4535	60.7392	35.1985	69.1686	53.4967	54.7877	49.8707	36.8051	34.8024	30.6396	32.9785	44.6491	40.8713	54.9232	58.4159	65.234	57.1839	33.5095
Q96GS4	BORCS6	BLOC-1-related complex subunit 6	240.278	185.167	142.675	151.476	147.987	133.549	177.538	189.566	181.083	190.134	170.109	157.846	275.105	211.686	183.905	188.59	165.602	168.032
Q96GS6	ABHD17A	Alpha/beta hydrolase domain-containing protein 17A	35.2291	45.05	27.7804	32.0161	35.4923	26.2531	38.3852	41.5383	49.3294	50.6342	48.6298	43.8915	47.1676	51.9143	54.7921	48.6144	55.975	47.9248
Q96GW9	MARS2	Methionine--tRNA ligase, mitochondrial	74.0613	71.8082	92.3174	76.9273	65.2891	70.1228	85.4437	69.9202	99.4645	97.0532	82.2633	78.9773	91.3732	77.4467	114.217	114.341	103.026	102.929
Q96GX2	ATXN7L3B	Ataxin-7-like protein 3B	111.056	62.6018	16.6301	38.0348	83.1737	8.96101	86.9745	109.596	108.902	82.9746	78.7764	84.7393	116.457	119.32	65.3751	47.2413	117.477	73.6904
Q96GX5	MASTL	Serine/threonine-protein kinase greatwall	46.627	44.2624	32.408	38.0176	41.8346	24.214	61.215	59.727	51.5329	45.6518	38.8817	34.0278	36.9376	40.1187	37.8568	25.07	29.6154	32.1537
Q96GX9	APIP	Methylthioribulose-1-phosphate dehydratase	1051.8	1041.49	1237.47	1231.98	1340.34	1641.81	867.791	905.299	847.298	989.005	1078.19	1168.24	915.529	863.523	991.359	962.665	1056.68	1046.08
Q96GY0	ZC2HC1A	Zinc finger C2HC domain-containing protein 1A	53.2546	49.3237	40.4045	33.3915	42.6724	22.7553	59.07	45.0208	39.901	42.4202	40.7791	40.7281	55.9739	67.4514	43.9176	26.9328	47.5489	39.6117
Q96GY3	LIN37	Protein lin-37 homolog	75.8787	97.4383	58.8107	64.3815	91.7119	42.9011	52.413	39.2518	88.2163	63.1532	59.7812	67.3419	46.9146	80.2571	77.1536	40.9189	81.9235	70.0892
Q96GZ6	SLC41A3	Solute carrier family 41 member 3	19.5068	27.2989	24.9297	23.3351	23.1312	26.4911	27.9324	29.1557	23.4242	38.725	25.1285	25.2509	26.3246	27.0099	34.0972	33.7202	24.0336	25.4751
Q96H15	TIMD4	T-cell immunoglobulin and mucin domain-containing protein 4	8.56863	10.935	6.71388	10.2858	11.7502	7.43972	12.7864	17.2013	15.0483	7.69492	10.076	8.30067	10.2349	7.24476	6.06972	8.72039	7.51863	6.65898
Q96H20	SNF8	Vacuolar-sorting protein SNF8	169.691	181.443	167.711	191.665	219.644	211.818	175.202	183.949	164.558	177.694	197.472	184.909	163.48	173.205	154.905	134.101	214.285	164.825
Q96H35	RBM18	Probable RNA-binding protein 18	11.3005	6.88799	11.1323	7.76841	7.29658	8.56542	10.4046	9.64423	8.01677	10.3919	13.0991	6.87894	13.4586	20.5475	12.1337	10.4674	6.91479	9.21898
Q96H55	MYO19	Unconventional myosin-XIX	73.8038	81.2818	77.3838	81.1341	75.9034	49.45	87.5374	82.8389	91.1458	91.9475	78.4218	71.4643	80.7982	81.5974	99.7775	115.165	94.6896	95.299
Q96H78	SLC25A44	Solute carrier family 25 member 44	53.361	56.6206	73.2963	65.9116	53.6022	40.7863	64.4009	50.7707	60.4005	78.7173	58.395	51.2468	55.1124	63.2166	72.1738	64.3659	60.3916	65.5443
Q96H79	ZC3HAV1L	Zinc finger CCCH-type antiviral protein 1-like	74.7826	78.1248	62.832	66.6243	69.699	84.0313	70.1415	62.9742	54.5185	44.1809	63.09	58.5213	65.0885	55.1296	43.5192	45.347	52.9311	54.3621
Q96H96	COQ2	4-hydroxybenzoate polyprenyltransferase, mitochondrial	72.9139	69.719	92.0305	85.821	76.8122	70.8011	82.1572	91.0937	99.8298	90.0263	91.319	87.9982	81.7729	78.8715	104.127	124.439	88.1297	95.1876
Q96HA7	TONSL	Tonsoku-like protein	22.0383	22.9973	22.4348	22.3955	22.7526	22.2005	27.9148	35.0135	33.7341	28.7079	28.8326	26.2936	35.9004	26.5904	25.077	34.9411	26.1663	21.5367
Q96HA8	NTAQ1	Protein N-terminal glutamine amidohydrolase	37.5383	51.6517	29.5965	44.9157	62.6602	74.0761	35.9287	71.8867	49.9643	41.6259	35.8576	46.3871	34.4732	63.0017	30.3006	23.1	56.1658	52.975
Q96HA9	PEX11G	Peroxisomal membrane protein 11C	25.5461	31.808	57.2477	34.5254	45.3072	32.882	26.6426	29.3641	52.2727	48.8913	45.3943	42.8822	29.0485	29.352	53.2459	63.0853	56.5189	52.6758
Q96HC4	PDLIM5	PDZ and LIM domain protein 5	652.07	631.103	376.637	430.876	469.682	321.415	502.003	630.041	442.401	401.601	429.072	439.976	624.675	592.881	411.367	336.523	394.254	424.359
Q96HD1	CRELD1	Protein disulfide isomerase CRELD1	130.62	102.889	158.032	119.327	112.242	143.535	107.332	114.706	139.401	140.589	128.156	99.9866	134.444	99.2975	154.126	134.476	149.646	145.63
Q96HE7	ERO1A	ERO1-like protein alpha	2545.6	2634.36	2957.48	3072.32	2768	2851.05	1523.83	1504.27	1815.83	1854.56	1432.55	1633.81	1557.79	1555.35	1859.04	2181.77	1768.47	1840.5
Q96HE9	PRR11	Proline-rich protein 11	13.1922	13.1922	7.10855	9.17486	9.17486	4.94381	7.10855	7.10855	7.10855	7.10855	9.17486	13.1922	21.4792	33.4379	9.23479	4.94381	11.4216	7.10855
Q96HH6	TMEM19	Transmembrane protein 19	108.698	84.1336	75.6169	135.219	74.6549	80.1702	57.657	106.403	70.1234	91.5564	88.3691	127.725	85.4719	119.933	98.4121	87.6092	92.083	145.374
Q96HH9	GRAMD2B	GRAM domain-containing protein 2B	138.499	153.636	118.794	112.432	121.382	88.3336	175.953	211.945	132.383	136.866	116.723	123.982	88.0204	100.729	106.581	105.203	94.971	83.7924
Q96HI0	SENP5	Sentrin-specific protease 5	11.4965	11.6672	7.46649	11.706	9.47655	10.7039	12.8017	10.3711	8.15448	8.23045	7.5172	12.2735	14.6447	15.9975	9.51751	9.02542	13.8531	7.43856
Q96HJ9	FMC1	Protein FMC1 homolog	74.1968	84.6802	63.5998	85.8473	51.514	76.5068	74.0977	73.5759	81.7992	84.9082	93.6515	91.0534	82.9008	91.9653	94.0831	107.18	93.5869	71.4377
Q96HN2	AHCYL2	Adenosylhomocysteinase 3	75.0517	75.1984	82.2079	74.075	70.1555	86.851	83.0128	77.382	70.8123	68.2421	71.7173	82.1379	70.9305	72.0471	71.8422	59.469	69.647	76.879
Q96HP0	DOCK6	Dedicator of cytokinesis protein 6	157.827	196.599	165.545	139.442	113.358	161.904	142.841	150.384	154.036	132.564	163.396	134.038	153.849	190.28	138.887	203.688	126.612	120.12
Q96HP4	OXNAD1	Oxidoreductase NAD-binding domain-containing protein 1	65.0121	65.7325	67.8645	61.57	53.4937	57.0634	64.937	49.5026	66.986	62.3779	69.2854	61.0651	73.9082	68.3706	86.0814	85.2112	80.8237	83.0674
Q96HP8	TMEM176A	Transmembrane protein 176A	47.512	42.8587	92.1247	100.773	107.966	58.079	41.2071	35.5946	108.761	113.061	75.7883	71.1456	35.2573	36.786	95.0646	74.9979	101.953	57.5963
Q96HQ2	CDKN2AIPNL	CDKN2AIP N-terminal-like protein	467.407	534.729	301.31	298.822	370.158	159.511	396.116	441.469	491.858	496.387	458.828	263.304	491.469	318.01	478.214	426.062	447.234	486.126
Q96HR3	MED30	Mediator of RNA polymerase II transcription subunit 30	87.427	92.4171	64.7065	60.7272	60.5302	44.6368	77.5686	65.8919	68.1754	65.6245	73.02	61.6176	113.916	84.2607	61.4787	52.2292	63.5559	69.3433
Q96HR8	NAF1	H/ACA ribonucleoprotein complex non-core subunit NAF1	71.0875	74.7688	53.6959	27.5848	49.3506	44.8914	75.3402	89.3065	59.9876	52.2241	62.4439	53.9225	113.391	81.9495	59.9143	61.8629	51.4566	55.1492
Q96HR9	REEP6	Receptor expression-enhancing protein 6	56.7083	67.1408	52.5564	49.6149	59.6756	54.309	74.5416	67.0366	59.8408	61.6348	60.8049	57.194	55.9922	66.3685	70.5725	80.9834	85.3171	48.2148
Q96HS1	PGAM5	Serine/threonine-protein phosphatase PGAM5, mitochondrial	508.556	502.876	687.583	656.828	521.943	688.181	582.711	594.011	657.751	702.104	590.203	650.012	569.481	662.914	807.386	992.239	709.526	697.93
Q96HU8	DIRAS2	GTP-binding protein Di-Ras2	78.4504	63.1361	60.7626	130.164	98.717	84.5834	136.163	53.8641	101.015	217.252	89.3217	81.3529	111.18	120.914	104.932	122.703	85.535	80.8056
Q96HV5	TMEM41A	Transmembrane protein 41A	163.668	201.967	179.834	170.929	160.268	75.1949	188.273	193.36	198.652	186.379	138.543	181.611	215.944	177.25	173.232	181.452	150.079	187.537
Q96HW7	INTS4	Integrator complex subunit 4	132.737	120.534	126.79	129.839	110.002	110.603	146.225	129.909	136.928	136.67	102.733	112.911	141.378	155.472	139.769	162.639	120.158	119.909
Q96HY6	DDRGK1	DDRGK domain-containing protein 1	478.397	565.355	379.273	436.181	446.457	323.55	458.905	564.085	582.471	563.851	494.209	454.294	590.09	577.384	586.108	557.31	485.153	487.454
Q96HY7	DHTKD1	2-oxoadipate dehydrogenase complex component E1	180.029	191.963	342.763	256.677	223.806	296.75	201.881	205.934	280.289	265.004	253.656	288.414	190.779	236.664	330.385	402.864	306.476	292.798
Q96I15	SCLY	Selenocysteine lyase	142.185	150.417	170.316	172.32	179.961	189.168	152.916	157.162	159.844	156.454	165.54	186.593	137.7	144.501	160.651	138.441	156.262	139.405
Q96I23	PYURF	Protein preY, mitochondrial	201.356	166.106	141.084	174.343	141.417	117.324	183.131	222.04	309.504	346.702	313.767	229.125	233.705	221.11	432.714	282.511	347.532	375.69
Q96I24	FUBP3	Far upstream element-binding protein 3	774.583	796.431	471.816	445.665	523.328	130.61	740.238	851.933	621.844	619.192	651.924	544.323	883.983	911.253	691.67	596.261	623.69	649.729
Q96I25	RBM17	Splicing factor 45	213.623	202.978	133.529	156.368	132.435	127.677	199.826	215.415	177.3	179.984	176.343	137.768	247.111	194.334	199.845	161.567	178.607	186.142
Q96I34	PPP1R16A	Protein phosphatase 1 regulatory subunit 16A	105.316	114.683	97.1069	87.2685	88.7552	93.9652	74.5588	65.5173	73.7103	75.64	74.6454	99.2572	100.643	81.9846	72.3133	91.2548	80.263	74.1481
Q96I36	COX14	Cytochrome c oxidase assembly protein COX14	64.9149	45.2224	57.4631	72.1096	67.6925	67.3044	53.0672	54.8991	64.3246	67.3236	81.2957	69.9522	58.4853	58.4167	72.5583	103.404	87.603	81.4274
Q96I45	TMEM141	Transmembrane protein 141	28.4159	45.8266	22.2126	35.6031	21.263	34.8467	18.7664	24.8315	17.9363	41.7275	23.8623	39.7365	34.2078	37.2648	20.1683	26.0051	26.512	26.3012
Q96I51	RCC1L	RCC1-like G exchanging factor-like protein	192.04	202.194	261.012	226.772	200.887	194.878	223.478	208.846	287.006	282.834	254.505	237.022	251.291	247.618	376.28	379.909	316.448	310.001
Q96I59	NARS2	Probable asparagine--tRNA ligase, mitochondrial	81.6205	78.2123	107.457	88.1977	86.5779	84.9929	83.2461	74.6141	99.1357	106.296	87.2938	101.42	84.4933	89.9956	121.842	136.88	118.952	116.16
Q96I99	SUCLG2	Succinate--CoA ligase [GDP-forming] subunit beta, mitochondrial	2879.68	2714.82	3832.3	3822.87	3271.15	3788.7	2990.8	3044.64	4468.75	4419.24	4429.8	4023.03	3248.24	3575.84	5226.69	6063.83	5303.71	5706.6
Q96ID5	IGSF21	Immunoglobulin superfamily member 21	12.9441	10.4917	88.8026	60.0077	20.2664	15.6181	12.0326	11.0888	35.0284	36.2077	9.7928	9.19239	11.5336	11.4592	35.6044	54.4562	23.2437	11.9561
Q96IG2	FBXL20	F-box/LRR-repeat protein 20	107.544	98.2643	137.655	128.367	127.571	121.866	100.078	86.1597	126.643	122.551	114.603	107.663	95.3039	102.977	155.617	132.005	124.89	119.663
Q96II8	LRCH3	DISP complex protein LRCH3	260.509	242.841	192.594	207.414	212.142	249.771	262.631	284.444	223.707	215.785	254.767	226.947	300.703	241.644	210.62	208.954	218.302	228.936
Q96IJ6	GMPPA	Mannose-1-phosphate guanyltransferase alpha	417.016	487.686	495.638	512.242	466.939	666.687	420.514	511.743	347.723	384.162	438.342	503.189	399.832	452.606	329.656	345.866	366.451	418.656
Q96IK1	BOD1	Biorientation of chromosomes in cell division protein 1	14.7174	9.12605	8.40794	8.22696	13.5466	8.505	14.638	7.13398	9.34707	8.44106	8.15244	9.09303	8.53924	9.65841	17.2684	25.0685	17.6122	9.11132
Q96IL0	COA8	Cytochrome c oxidase assembly factor 8	13.1364	23.9534	39.7766	37.3759	27.6323	8.15493	43.3216	25.0663	59.5338	44.0507	22.6825	25.0023	18.6845	35.8089	50.8113	67.4911	54.4876	73.892
Q96IP4	TENT5A	Terminal nucleotidyltransferase 5A	68.4967	78.5294	37.5476	30.6544	42.9045	42.1733	94.1211	102.647	87.9528	98.4841	68.2279	86.8695	43.7841	56.4299	31.3611	38.491	45.3551	10.8595
Q96IQ9	ZNF414	Zinc finger protein 414	40.8608	41.0113	29.3997	29.5535	23.7434	32.4098	44.1	25.9136	34.8491	33.8315	22.0374	27.619	45.8515	42.3173	41.3563	27.2722	38.7727	28.6387
Q96IU4	ABHD14B	Putative protein-lysine deacylase ABHD14B	179.59	189.857	209.057	238.606	263.757	262.752	162.074	174.187	181.094	188.617	245.532	238.106	165.171	183.787	159.647	173.628	228.776	245.969
Q96IV0	NGLY1	Peptide-N(4)-(N-acetyl-beta-glucosaminyl)asparagine amidase	46.2608	46.6122	38.8713	38.1362	42.5807	35.1099	40.9891	46.2277	35.7118	38.8419	46.7825	43.9038	40.3427	38.2799	35.7831	33.2501	39.6256	38.3068
Q96IW7	SEC22A	Vesicle-trafficking protein SEC22a	273.476	216.795	204.084	313.051	211.714	216.81	241.442	233.908	231.066	256.194	227.136	208.641	250.823	277.45	212.506	298.843	243.978	251.557
Q96IX5	ATP5MK	ATP synthase membrane subunit K, mitochondrial	1140.45	1040.73	1340.4	1104.1	1014.45	1150.16	1235.59	1118.22	1394.63	1352.63	1460.48	1205.25	1525.56	1421.64	1726.12	1720.42	1604.43	1532
Q96IY1	NSL1	Kinetochore-associated protein NSL1 homolog	65.6419	58.3154	62.847	51.4187	63.092	48.3523	64.9429	96.0253	81.7369	78.4383	70.619	52.7051	101.697	85.1326	80.6802	89.7316	78.5506	81.5543
Q96IZ0	PAWR	PRKC apoptosis WT1 regulator protein	16.3128	11.891	7.16872	6.54637	8.59319	8.47619	8.69506	11.4055	8.03921	7.2251	8.07819	10.467	10.7453	10.7942	9.11764	7.07561	7.82338	7.05233
Q96IZ6	METTL2A	tRNA N(3)-methylcytidine methyltransferase METTL2A	6.61995	6.75924	8.60649	81.0416	10.1628	152.246	8.83209	272.908	8.78645	23.8163	9.1327	6.83366	129.845	264.91	9.3454	6.51897	6.59494	7.44633
Q96IZ7	RSRC1	Serine/Arginine-related protein 53	38.8124	38.0063	17.1006	28.5346	33.0287	16.6526	42.313	37.8603	38.6281	46.4416	34.8894	23.6311	52.7313	44.7197	46.887	42.174	38.7006	40.9319
Q96J01	THOC3	THO complex subunit 3	1027.55	926.415	785.446	945.079	774.719	813.819	1089.87	1014.87	969.851	1035.63	959.072	951.669	1257.22	1092.01	1079.4	1163.99	1063.31	1171.44
Q96J02	ITCH	E3 ubiquitin-protein ligase Itchy homolog	162.578	164.298	178.219	166.12	180.152	163.692	169.624	185.113	195.009	193.82	179.753	197.843	168.83	176.336	177.451	189.247	178.662	169.768
Q96J42	TXNDC15	Thioredoxin domain-containing protein 15	268.168	249.788	201.602	198.649	170.17	200.54	223.749	258.488	225.564	228.995	213.7	186.815	284.041	272.76	283.892	252.931	233.103	203.619
Q96J65	ABCC12	ATP-binding cassette sub-family C member 12	41.2795	33.691	39.5967	70.8304	42.8937	66.0122	43.277	52.1667	42.7493	47.7362	54.9571	69.0742	67.6244	53.6798	52.6248	61.5795	53.395	32.7976
Q96J84	KIRREL1	Kin of IRRE-like protein 1	118.415	128.311	66.2545	49.586	62.8625	35.5331	102.034	92.5396	103.073	86.3179	79.4933	62.0511	135.719	113.095	173.374	100.478	86.9423	100.581
Q96J88	EPSTI1	Epithelial-stromal interaction protein 1	31.9873	8.28692	9.65649	6.78636	5.84363	9.92522	87.216	90.4411	69.5651	54.9906	67.067	8.35198	15.0918	9.02672	12.9515	11.0067	12.9494	6.54264
Q96JA1	LRIG1	Leucine-rich repeats and immunoglobulin-like domains protein 1	8.86233	12.6752	8.18629	9.3892	10.1743	7.06234	15.4048	9.77857	8.27484	7.43572	8.8121	11.3374	9.61545	11.7666	10.6283	7.32524	12.3192	12.0136
Q96JA3	PLEKHA8	Pleckstrin homology domain-containing family A member 8	24.2491	24.9751	20.942	22.0274	20.4404	21.7991	17.6403	24.2717	15.8547	21.3435	21.3507	19.5985	24.31	20.2315	17.6096	20.5225	16.0988	15.5886
Q96JB1	DNAH8	Dynein axonemal heavy chain 8	61.3585	67.8155	56.6879	81.1392	71.061	70.0364	71.493	62.6189	74.5612	67.379	70.0249	86.5118	64.8376	63.5736	78.668	82.8788	78.4586	72.5952
Q96JB2	COG3	Conserved oligomeric Golgi complex subunit 3	276.836	298.045	283.654	273.939	300.241	245.316	283.156	278.149	278.88	277.055	246.947	251.081	265.841	288.795	274.63	264.921	258.938	258.044
Q96JB5	CDK5RAP3	CDK5 regulatory subunit-associated protein 3	1134.23	1220.19	1138.96	1191.76	1148.99	1136.24	1234.49	1147.63	1522.52	1455.5	1158.01	1103.41	1343.88	1228.71	1450.83	1582.91	1397.8	1319.82
Q96JC1	VPS39	Vam6/Vps39-like protein	152.114	164.71	202.647	187.415	183.795	187.891	159.538	152.308	177.536	193.568	184.97	199.972	154.454	152.154	184.258	220.245	193.183	213.38
Q96JC9	EAF1	ELL-associated factor 1	65.3961	49.946	26.1814	20.7647	29.7788	14.7302	35.724	20.4112	21.9411	24.3941	20.1869	19.1695	37.4963	23.8676	19.1655	16.6718	20.9626	22.5343
Q96JG6	VPS50	Syndetin	200.425	194.044	210.675	194.232	211.25	236.852	200.486	192.443	198.533	223.739	213.616	233.14	179.525	188.231	177.23	189.763	204.817	214.535
Q96JG8	MAGED4	Melanoma-associated antigen D4	18.0125	34.1893	10.6148	6.70771	8.53697	7.98973	22.9335	19.7709	10.3875	11.1985	9.44911	8.4627	29.4069	13.4667	9.65602	8.73467	8.91811	11.0394
Q96JH7	VCPIP1	Deubiquitinating protein VCPIP1	535.755	536.11	496.682	520.155	562.183	384.059	497.084	533.76	528.304	488.812	577.931	612.79	506.478	536.766	434.046	427.458	539.99	500.532
Q96JI7	SPG11	Spatacsin	539.875	572.323	678.877	643.297	602.949	604.852	559.383	513.462	610.063	629.521	588.907	604.479	592.456	531.015	640.864	651.85	605.609	596.577
Q96JJ3	ELMO2	Engulfment and cell motility protein 2	910.608	885.769	1135.94	1155.81	1184.9	1300.19	888.234	905.093	1015.31	1025	1124.58	1121.97	773.975	767.398	887.128	981.103	1076.81	1064.81
Q96JJ7	TMX3	Protein disulfide-isomerase TMX3	239.502	223.249	246.808	276.049	253.782	256.681	250.896	241.854	263.202	284.421	231.509	230.893	280.188	269.91	243.852	322.2	271.806	265.64
Q96JK2	DCAF5	DDB1- and CUL4-associated factor 5	84.6163	94.822	88.2507	75.8171	63.7148	77.3861	67.8775	69.9127	77.6483	79.9878	62.5993	66.466	73.5632	76.3869	71.5443	83.4706	65.3886	60.4174
Q96JM2	ZNF462	Zinc finger protein 462	135.937	174.99	160.376	180.159	169.599	156.152	215.539	174.781	157.853	165.838	142.223	147.074	143.322	181.352	156.385	176.019	124.196	139.318
Q96JM3	CHAMP1	Chromosome alignment-maintaining phosphoprotein 1	61.5844	57.754	47.4754	39.3308	45.9689	36.0185	52.9504	61.1508	53.8336	53.8733	54.1431	44.4809	86.44	73.9102	63.9625	58.19	51.9751	52.6469
Q96JM7	L3MBTL3	Lethal(3)malignant brain tumor-like protein 3	69.4101	87.4996	69.6046	54.6485	60.4764	63.1778	68.8409	69.4279	68.4472	57.4462	61.1951	72.9624	75.4307	63.0437	73.7634	65.1306	73.4833	70.0098
Q96JN8	NEURL4	Neuralized-like protein 4	13.4541	13.7254	10.3601	14.9747	13.0754	10.5697	14.5038	14.4571	11.1994	11.715	10.8173	14.917	14.5705	16.2068	13.6657	13.7066	12.7321	11.1061
Q96JP0	FEM1C	Protein fem-1 homolog C	5.55102	5.72661	7.87577	7.21963	6.6864	10.3071	14.6797	11.7378	34.4214	24.4463	21.8419	35.6647	9.1334	8.92063	6.76035	10.4101	6.07068	5.69467
Q96JP5	ZFP91	E3 ubiquitin-protein ligase ZFP91	25.8539	21.5958	21.4528	15.9862	19.3604	17.5689	23.4785	25.6271	18.1861	24.0681	21.7832	16.3535	36.6483	31.3568	20.7555	19.3911	19.5469	22.0873
Q96JQ2	CLMN	Calmin	79.2753	87.7033	43.6333	56.129	45.2113	54.9892	29.0203	27.6412	31.2483	24.2897	26.1826	26.383	31.2579	28.4234	24.882	23.1278	24.3773	26.6741
Q96JS3	PGBD1	PiggyBac transposable element-derived protein 1	10.709	9.54285	6.28724	10.056	5.56221	13.4984	6.66812	6.28724	16.2386	4.30785	5.92439	13.8556	9.24098	12.0931	6.64431	10.3225	7.94707	6.28724
Q96JW4	SLC41A2	Solute carrier family 41 member 2	11.5264	19.5394	12.0825	39.9797	20.9412	18.2644	9.82604	20.1089	26.4767	16.3173	25.0235	16.759	11.0253	9.68882	14.6236	10.0389	14.2045	12.9725
Q96JX3	SERAC1	Protein SERAC1	38.0054	37.7505	53.3571	46.3093	45.458	47.6389	39.122	44.3084	53.5795	51.8953	47.0473	46.5223	45.6199	44.3652	60.5678	68.0118	58.0619	54.4221
Q96JY6	PDLIM2	PDZ and LIM domain protein 2	848.403	736.72	425.013	496.138	705.097	326.58	575.659	596.097	640.413	630.716	693.579	529.89	761.225	613.459	617.393	444.711	596.641	633.927
Q96K12	FAR2	Fatty acyl-CoA reductase 2	17.0594	18.3349	21.4371	16.7039	21.6412	18.8684	21.012	24.7424	25.1707	22.5334	24.3537	19.0036	20.8952	21.8913	22.5165	28.4305	20.8857	19.2091
Q96K17	BTF3L4	Transcription factor BTF3 homolog 4	194.277	207.707	118.631	161.729	169.158	94.8526	180.645	212.939	146.905	158.235	217.805	190.959	191.004	198.248	156.554	108.533	168.486	206.019
Q96K19	RNF170	E3 ubiquitin-protein ligase RNF170	154.01	163.353	240.032	173.839	197.263	193.204	169.353	158.066	219.56	240.14	191.569	171.488	174.865	152.619	221.424	243.274	230.053	257.853
Q96K21	ZFYVE19	Abscission/NoCut checkpoint regulator	237.098	178.609	139.28	123.876	158.442	111.8	187.111	202.386	147.929	154.729	206.439	111.36	203.228	184.583	150.361	151.577	133.825	158.84
Q96K37	SLC35E1	Solute carrier family 35 member E1	52.8472	49.5729	31.8087	30.5382	29.8183	18.736	33.2412	41.1291	27.4894	31.5279	28.0565	29.4914	49.914	46.6517	31.4577	28.6942	29.9464	33.7655
Q96K49	TMEM87B	Transmembrane protein 87B	169.095	173.71	166.828	194.604	180.388	192.496	149.306	206.033	158.58	166.996	183.182	187.601	194.534	189.293	186.043	187.56	220.287	217.339
Q96K58	ZNF668	Zinc finger protein 668	35.4711	32.7487	34.2402	25.6594	33.6465	21.8916	29.6277	36.8791	34.8118	34.721	32.2528	25.1613	35.1965	29.5012	35.3331	38.9822	32.0476	30.7089
Q96K62	ZBTB45	Zinc finger and BTB domain-containing protein 45	33.9236	36.8104	25.6602	40.969	78.3993	39.8955	15.7878	40.0694	9.0791	26.2542	34.3807	29.4035	36.5393	33.4973	28.847	31.0253	25.854	31.8925
Q96K76	USP47	Ubiquitin carboxyl-terminal hydrolase 47	403.437	403.324	385.13	383.058	457.568	451.662	355.696	399.244	331.227	335.333	369.849	398.458	325.102	348.178	289.731	294.614	353.631	370.557
Q96K80	ZC3H10	Zinc finger CCCH domain-containing protein 10	13.7818	9.41326	9.37864	11.7473	9.10854	12.7987	12.5596	18.1153	12.2309	12.1625	15.3256	9.43871	9.41007	14.0622	11.8214	16.3767	8.48058	10.3164
Q96KA5	CLPTM1L	Lipid scramblase CLPTM1L	277.132	280.428	304.401	231.919	242.885	245.609	271.172	261.371	281.665	264.7	215.208	216.7	252.178	269.777	269.36	286.148	227.839	231.158
Q96KB5	PBK	Lymphokine-activated killer T-cell-originated protein kinase	53.9909	44.1212	28.9625	21.9414	25.9972	24.4973	58.9942	61.2643	28.9162	32.6197	29.9602	23.1916	63.7918	87.5834	26.4019	31.2546	27.4118	27.3985
Q96KC2	ARL5B	ADP-ribosylation factor-like protein 5B	38.44	39.2392	29.6406	39.6463	35.9578	57.0009	35.5901	14.7676	18.9839	36.2542	34.615	31.2114	13.9136	25.6389	17.1267	16.3383	27.5931	13.8154
Q96KC8	DNAJC1	DnaJ homolog subfamily C member 1	79.6533	76.5685	65.8872	68.3866	59.3452	58.1488	67.0318	75.2128	74.519	71.7232	58.1739	53.6704	74.9839	66.9659	76.9163	60.9547	56.9898	64.7737
Q96KF7	SMIM8	Small integral membrane protein 8	13.4855	34.2962	36.3389	12.9453	8.62718	11.7201	31.6936	40.8104	54.0946	20.354	47.7293	57.7156	42.854	42.735	45.286	61.5984	25.2409	53.9309
Q96KG9	SCYL1	N-terminal kinase-like protein	391.985	370.921	327.076	336.369	360.173	388.471	387.376	383.294	287.802	290.443	317.537	348.165	366.066	368.027	258.752	249.119	302.487	299.973
Q96KM6	ZNF512B	Zinc finger protein 512B	109.868	97.6548	99.7366	104.946	94.8361	125.697	137.166	135.992	119.537	122.674	123.318	93.9843	175.675	138.861	139.196	171.534	111.376	106.447
Q96KN1	LRATD2	Protein LRATD2	20.246	25.7557	40.5603	20.3751	35.8441	37.6471	39.4632	29.9548	42.7885	39.0087	34.9258	32.1511	32.4709	27.5511	48.7331	44.6702	35.2348	29.6225
Q96KP1	EXOC2	Exocyst complex component 2	432.967	425.634	486.737	481.045	507.09	599.856	436.585	429.884	468.519	503.483	471.484	468.507	445.366	422.906	472.211	488.397	458.882	448.353
Q96KP4	CNDP2	Cytosolic non-specific dipeptidase	11947.8	11272.4	13981.2	15115.7	16944.3	18875.2	10886.9	11450.2	11030.3	11178.2	13415.7	14669.2	10872.4	10397.2	9338.26	9318.21	12113.2	13031.5
Q96KP6	TNIP3	TNFAIP3-interacting protein 3	273.379	199.131	161.555	172.862	171.506	82.2062	174.118	202.44	184.511	184.419	178.211	131.137	49.6766	53.6765	41.5553	46.7189	43.2529	42.2724
Q96KQ7	EHMT2	Histone-lysine N-methyltransferase EHMT2	44.3696	43.142	39.378	39.2855	37.2091	39.6216	45.7503	46.6351	50.8014	45.0608	39.0898	43.3375	51.3177	46.8683	53.9641	49.5701	45.9834	40.5387
Q96KR1	ZFR	Zinc finger RNA-binding protein	160.108	142.902	107.36	113.861	111.792	104.105	162.884	142.462	154.488	155.984	139.158	115.886	174.974	159.081	174.185	154.131	139.126	145.388
Q96KR6	FAM210B	Protein FAM210B, mitochondrial	20.506	51.6145	46.9187	42.4125	32.1345	66.9734	51.8158	60.2786	32.9136	47.8299	46.0446	44.1874	26.4569	43.041	37.5136	59.5393	50.7407	46.0138
Q96L12	CALR3	Calreticulin-3	43.2358	75.1978	76.8941	87.6136	72.571	166.025	42.0852	94.3569	62.9055	91.4531	86.7929	82.1923	20.1337	18.4471	58.2776	81.0504	66.1101	111.588
Q96L50	LRR1	Leucine-rich repeat protein 1	7.80879	7.97309	9.96601	7.96854	6.02901	11.0169	9.71144	21.4767	10.3643	7.608	8.13442	8.06087	17.6199	15.6584	5.94004	17.2568	5.87406	6.63238
Q96L58	B3GALT6	Beta-1,3-galactosyltransferase 6	41.688	43.4662	50.1598	35.0342	41.0224	40.7823	38.1132	40.6157	45.5163	42.3982	41.676	41.2549	39.5428	37.4786	46.2256	48.3735	38.6756	39.2546
Q96L73	NSD1	Histone-lysine N-methyltransferase, H3 lysine-36 specific	11.6338	13.0316	9.83603	12.0163	9.4153	8.43268	10.5661	10.0934	9.82162	11.2058	8.82657	11.2273	12.4053	14.3511	12.5062	8.45137	11.3025	9.4747
Q96L91	EP400	E1A-binding protein p400	261.963	251.291	241.372	204.339	213.997	188.005	235.824	250.047	262.559	252.893	239.718	225.842	334.281	269.756	267.216	291.68	247.055	261.596
Q96L92	SNX27	Sorting nexin-27	695.902	710.614	756.561	818.653	827.971	898.532	713.807	779.308	679.187	697.473	743.374	864.487	658.535	714.69	645.534	708.386	716.551	755.457
Q96L93	KIF16B	Kinesin-like protein KIF16B	161.94	158.72	103.774	137.177	128.948	108.189	148.371	124.105	136.012	122.291	143.17	147.527	148.552	156.286	162.55	119.498	154.24	126.986
Q96LA8	PRMT6	Protein arginine N-methyltransferase 6	24.3244	12.5112	13.8822	27.8806	16.968	16.7469	20.0263	15.9114	25.8465	20.9223	15.7182	20.3865	23.9012	21.5435	20.6459	19.5977	26.137	14.964
Q96LB3	IFT74	Intraflagellar transport protein 74 homolog	33.087	33.5249	23.495	24.0391	26.6239	20.2139	28.52	32.9488	25.355	28.4508	27.8986	28.3741	33.8962	33.232	30.4791	21.6796	28.9809	26.7819
Q96LC7	SIGLEC10	Sialic acid-binding Ig-like lectin 10	364.817	362.331	635.99	584.878	578.389	641.215	339.573	316.334	489.018	516.931	403.347	512.684	331.339	327.76	419.807	396.949	396.91	442.635
Q96LC9	BMF	Bcl-2-modifying factor	7.89445	7.73177	8.64015	10.0359	8.98422	8.2363	7.40977	8.70782	6.56258	10.1057	11.1549	7.02873	8.10239	11.7396	13.6998	9.45622	8.98453	12.6469
Q96LD4	TRIM47	E3 ubiquitin-protein ligase TRIM47	106.459	116.276	124.459	117.159	135.082	147.736	118.11	130.747	132.289	139.664	160.476	177.758	113.335	117.981	125.782	123.784	147.645	151.076
Q96LD8	SENP8	Sentrin-specific protease 8	88.173	82.4355	76.9602	91.9895	95.4873	95.6656	106.072	74.4546	80.1265	86.6429	99.6749	97.6466	73.8212	66.4284	100.82	60.6265	108.184	83.9824
Q96LI5	CNOT6L	CCR4-NOT transcription complex subunit 6-like	68.4439	65.4211	57.588	78.2985	52.9917	82.6784	71.7823	67.5658	53.1255	65.9943	67.7224	86.672	77.463	72.6679	54.4988	74.9909	74.5284	80.3447
Q96LI6	HSFY1	Heat shock transcription factor, Y-linked	11.6964	15.2103	14.8059	21.5989	20.5632	8.08413	16.1988	27.2328	21.4733	16.0238	22.9841	11.6223	15.2222	14.6844	15.5219	10.0062	15.0598	17.819
Q96LJ7	DHRS1	Dehydrogenase/reductase SDR family member 1	352.544	335.558	463.702	435.983	349.956	472.162	374.457	333.117	504.12	495.476	473.851	457.366	341.617	350.107	578.148	595.174	509.511	476.522
Q96LL9	DNAJC30	DnaJ homolog subfamily C member 30, mitochondrial	95.6165	95.8601	176.183	81.868	84.4021	96.5611	137.551	132.195	132.382	135.493	112.81	90.3507	184.065	100.116	180.39	226.773	147.688	103.51
Q96LR5	UBE2E2	Ubiquitin-conjugating enzyme E2 E2	229.142	237.793	218.048	257.951	247.768	227.84	329.445	393.626	236.326	253.925	268.398	333.532	320.279	308.003	173.373	208.393	216.404	210.636
Q96LT4	SAMD8	Sphingomyelin synthase-related protein 1	34.9568	38.1669	44.5787	31.9946	40.412	29.5266	27.8975	34.9869	44.145	51.2246	39.1171	31.3392	22.31	25.5203	33.2266	36.3449	34.0838	19.6445
Q96LT7	C9orf72	Guanine nucleotide exchange factor C9orf72	55.9732	56.2832	64.712	59.5919	57.4666	68.1875	52.358	58.9213	50.4285	50.8033	55.9444	56.5189	47.4742	48.4499	50.7064	56.8267	50.0149	47.6589
Q96LT9	RNPC3	RNA-binding region-containing protein 3	59.429	50.7124	51.3239	54.0245	41.1715	43.4727	52.7057	64.7066	62.9445	58.5394	52.5074	52.5306	58.7021	64.4707	69.8622	65.5328	61.9717	62.3875
Q96LU5	IMMP1L	Mitochondrial inner membrane protease subunit 1	18.801	26.9384	24.763	43.549	27.4416	15.9255	14.8859	19.9479	32.6698	31.3953	29.4689	29.8495	8.1128	32.0173	38.6413	40.9256	44.2902	32.2947
Q96LU7	MYRFL	Myelin regulatory factor-like protein	7.91635	20.3343	6.85731	9.88349	9.50918	11.0285	10.3472	13.7307	6.5012	9.70661	10.5621	15.0691	10.4535	9.25852	6.02186	9.75371	5.25459	5.93294
Q96LW7	CARD19	Caspase recruitment domain-containing protein 19	307.054	313.429	402.144	395.363	353.277	346.701	342.895	370.177	454.23	465.43	433.02	403.98	361.191	352.805	520.481	569.219	516.241	569.453
Q96LZ7	RMDN2	Regulator of microtubule dynamics protein 2	143.473	169.865	184.505	166.033	166.227	147.741	126.635	145.107	249.361	189.599	186.203	149.65	144.933	153.225	258.204	241.903	236.131	265.241
Q96M27	PRRC1	Protein PRRC1	637.001	544.429	453.744	556.346	557.09	464.711	506.502	543.972	495.938	548.523	545.208	619.348	607.48	664.003	508.727	535.867	549.548	551.653
Q96M93	ADAD1	Adenosine deaminase domain-containing protein 1	9.24892	10.3174	17.012	10.0862	11.4628	13.2663	10.7788	11.6525	11.18	16.6465	9.77927	9.21443	10.4467	8.56582	10.5789	8.25587	10.7685	14.2521
Q96M96	FGD4	FYVE, RhoGEF and PH domain-containing protein 4	209.029	215.425	220.55	233.515	244.438	244.133	223.38	227.473	253.636	262.716	268.932	252.166	271.143	252.077	256.127	255.119	281.311	269.657
Q96MC6	MFSD14A	Hippocampus abundant transcript 1 protein	27.1389	26.3202	35.3337	22.723	32.4649	20.1622	23.1938	40.9742	33.3281	29.4199	29.8774	19.5643	19.8272	23.4965	28.7096	31.7968	25.1759	25.5092
Q96MD2	KICS2	KICSTOR subunit 2	36.1753	37.8451	34.2413	23.7006	27.7922	43.9572	25.3097	28.1496	37.2965	41.7593	36.2933	40.5246	38.6854	18.6289	23.6214	41.6685	28.6795	32.0833
Q96ME1	FBXL18	F-box/LRR-repeat protein 18	76.4	80.0657	78.6962	73.1187	75.6959	85.9942	69.5204	83.4029	68.3093	66.4169	80.0245	70.3871	82.8601	79.2428	72.2073	70.0937	63.9664	67.1891
Q96ME7	ZNF512	Zinc finger protein 512	141.592	111.409	69.726	78.9908	87.9155	60.7025	129.31	89.7327	92.9369	89.1616	81.3687	81.4803	130.663	132.462	111.878	93.71	101.896	94.7927
Q96MF6	COQ10A	Coenzyme Q-binding protein COQ10 homolog A, mitochondrial	29.3644	25.6109	30.2566	28.8919	27.0726	24.9491	33.2111	22.4648	34.5532	39.9035	20.132	39.0362	28.2677	30.834	27.6533	34.3701	27.6474	24.7081
Q96MF7	NSMCE2	E3 SUMO-protein ligase NSE2	23.2109	24.6722	18.7945	18.4449	15.1491	18.6851	26.0919	19.5725	16.9899	19.2898	15.4477	22.0469	37.266	19.2012	17.7342	18.5375	19.3897	19.7829
Q96MG7	NSMCE3	Non-structural maintenance of chromosomes element 3 homolog	44.0321	37.361	37.5046	25.5368	28.029	29.3469	37.2429	33.7032	47.3983	37.283	33.8216	27.1458	45.5498	39.1386	49.747	50.1258	41.523	29.6248
Q96MG8	PCMTD1	Protein-L-isoaspartate O-methyltransferase domain-containing protein 1	145.353	135.355	167.434	129.368	182.718	131.384	98.8794	150.184	150.08	159.041	168.316	133.546	128.486	122.712	145.36	117.567	157.439	154.244
Q96MH6	TMEM68	Monoacylglycerol/Diacylglycerol O-acyltransferase	334.519	350.554	625.985	487.992	430.501	625.045	403.469	352.255	513.079	490.804	384.716	383.071	357.487	354.219	487.324	589.954	371.593	444.826
Q96MI6	PPM1M	Protein phosphatase 1M	138.098	155.351	149.784	142.655	141.386	170.645	169.149	205.094	163.084	161.024	191.071	158.977	175.749	183.68	158.542	171.268	158.423	150.941
Q96MK3	FAM20A	Pseudokinase FAM20A	249.534	252.006	341.024	327.612	328.223	429.507	186.094	171.649	248.607	231.714	243.6	246.43	190.444	203.37	285.638	309.658	297.275	276.018
Q96MP8	KCTD7	BTB/POZ domain-containing protein KCTD7	11.7028	11.5856	15.748	12.2773	11.9003	14.0042	12.6647	11.3806	15.1851	18.3099	13.4901	16.0234	10.9162	13.3489	15.1832	16.0005	16.3974	12.7495
Q96MT8	CEP63	Centrosomal protein of 63 kDa	27.9256	23.6589	18.7475	20.759	17.8366	14.9181	21.8816	15.0089	18.6752	18.0495	15.5505	26.933	29.2561	24.8195	22.8369	19.8348	20.7668	19.9186
Q96MU7	YTHDC1	YTH domain-containing protein 1	100.608	82.6731	65.0851	65.2779	58.7413	62.4772	87.0323	85.7465	84.8417	79.485	68.8118	67.1123	92.6073	92.4418	95.0575	90.3527	81.379	75.9146
Q96MW1	CCDC43	Coiled-coil domain-containing protein 43	161.913	165.711	101.687	93.4664	103.974	58.1226	152.505	165.497	139.129	125.696	147.849	119.477	158.974	146.24	115.163	113.445	113.6	100.209
Q96MW5	COG8	Conserved oligomeric Golgi complex subunit 8	104.732	118.438	137.275	116.383	103.931	136.415	104.272	101.916	104.671	98.7928	91.8097	108.854	90.6541	105.222	111.771	104.529	83.5463	87.191
Q96MX0	CMTM3	CKLF-like MARVEL transmembrane domain-containing protein 3	262.827	244.636	304.589	300.901	306.992	179.736	380.896	342.263	433.619	386.674	314.016	364.808	370.179	317.039	444.748	386.211	405.708	471.89
Q96MX6	DNAAF10	Dynein axonemal assembly factor 10	54.4684	56.9207	60.511	45.0199	51.6215	69.8525	63.6914	61.0471	54.647	51.8343	47.9514	48.5278	56.4796	57.7917	49.4774	47.7297	49.6755	49.6004
Q96MY1	NOL4L	Nucleolar protein 4-like	111.152	116.468	48.1905	40.9923	57.4683	32.8673	64.2437	66.8497	66.7478	50.5489	46.8447	44.0454	97.4585	71.0501	70.9069	42.4946	59.8069	45.0222
Q96N06	SPATA33	Spermatogenesis-associated protein 33	51.442	45.4136	7.08157	32.4407	13.7526	4.92748	28.2614	40.0135	4.61859	16.827	51.4946	14.1656	60.1966	71.8425	14.9555	6.22507	22.632	28.7164
Q96N11	INTS15	Integrator complex subunit 15	85.119	110.576	106.575	88.3016	82.2446	105.264	94.0721	111.268	96.9628	122.324	92.4296	98.6126	110.97	121.33	113.978	124.266	91.2061	99.5564
Q96N21	TEPSIN	AP-4 complex accessory subunit Tepsin	50.939	51.3311	41.3241	50.0715	47.2222	33.8333	59.6745	50.9802	47.0341	44.1391	51.5941	52.2064	53.8446	52.8104	45.5729	41.5592	42.7525	44.7204
Q96N28	PRELID3A	PRELI domain containing protein 3A	35.0913	33.3751	40.404	29.2689	30.9591	35.8531	34.9775	30.9954	42.9511	36.3168	32.2651	38.536	34.922	38.5438	34.0911	42.2598	36.9698	41.1248
Q96N46	TTC14	Tetratricopeptide repeat protein 14	13.316	9.57435	11.0719	8.63175	11.0098	7.36349	24.7934	18.9673	12.0676	15.5251	11.8955	12.7217	18.2146	17.9018	11.4286	22.4372	9.93547	11.8665
Q96N64	PWWP2A	PWWP domain-containing protein 2A	44.223	33.9706	21.7777	27.4984	30.1804	19.0779	41.6291	27.449	26.8819	29.7116	25.8161	25.9116	40.1899	33.9642	37.3703	26.6193	30.4731	32.765
Q96N66	MBOAT7	Lysophospholipid acyltransferase 7	1180.2	1336.44	1181.97	1069.26	971.381	501.585	946.931	957.907	930.393	890.8	796.254	1010.18	1057.41	1182.82	998.693	1038.95	938.965	934.115
Q96N67	DOCK7	Dedicator of cytokinesis protein 7	291.561	297.688	283.283	271.639	260.523	298.258	236.52	251.955	230.969	237.611	226.638	236.897	232.352	234.49	229.557	222.157	221.021	229.195
Q96NA2	RILP	Rab-interacting lysosomal protein	27.9122	27.6416	26.1868	26.1562	23.484	20.1937	30.4646	33.987	37.9575	30.8097	35.4578	26.9833	27.8598	26.8001	30.2405	28.0411	22.4108	27.6771
Q96NB2	SFXN2	Sideroflexin-2	785.069	914.834	1453.8	1271.19	1113.56	909.31	753.894	771.872	1183.47	1316.28	1318.64	1268.41	753.497	850.734	1356.83	1614.35	1369.3	1292.45
Q96NB3	ZNF830	Zinc finger protein 830	92.5062	93.5642	71.4899	51.0938	65.665	46.1525	99.681	77.0117	86.8942	90.2792	83.1226	66.436	144.837	99.6058	90.0489	79.3999	88.4714	83.3899
Q96NC0	ZMAT2	Zinc finger matrin-type protein 2	58.0773	38.6845	43.5311	37.3197	36.3419	27.9261	37.9869	55.8523	66.3921	55.4035	53.4858	35.7455	42.6303	46.8562	62.3714	57.7655	57.1433	61.4761
Q96ND0	FAM210A	Protein FAM210A	174.44	171.514	231.795	182.285	190.154	205.904	164.489	135.132	222.91	202.39	167.175	205.373	152.819	177.768	258.384	295.828	241.099	246.852
Q96NE9	FRMD6	FERM domain-containing protein 6	20.5635	20.5115	15.9909	16.4899	15.8885	14.3846	23.9401	19.0333	27.6887	18.3962	17.0831	19.5017	44.3474	43.4994	23.8282	15.9209	21.104	16.6077
Q96NL6	SCLT1	Sodium channel and clathrin linker 1	58.8363	71.7327	68.2381	59.0108	44.9361	64.4937	77.0693	111.953	88.9547	84.6918	77.0359	69.6304	160.687	96.917	68.7378	74.6976	74.7123	81.4929
Q96NL8	CFAP418	Cilia- and flagella-associated protein 418	17.824	18.7504	20.1964	19.9216	27.2818	24.6671	38.7603	27.4903	26.1716	21.3927	17.844	19.3915	35.334	26.935	22.5454	16.5572	25.1371	25.2353
Q96NT0	CCDC115	Coiled-coil domain-containing protein 115	134.234	160.325	125.985	154.477	128.47	91.4168	136.147	183.164	171.515	192.552	165.391	138.216	139.91	164.287	158.531	166.246	147.191	151.806
Q96NT1	NAP1L5	Nucleosome assembly protein 1-like 5	84.9119	94.8163	68.8547	79.4275	54.6979	64.7315	81.2908	135.106	66.0342	49.9699	66.2091	61.6677	113.272	93.544	57.1311	59.8185	49.4215	53.1034
Q96NT5	SLC46A1	Proton-coupled folate transporter	157.036	168.007	175.181	170.741	149.91	104.388	138.884	142.636	183.944	170.478	144.18	174.687	144.921	174.94	217.408	212.977	192.638	151.422
Q96NU0;Q9BZ76	CNTNAP3B;CNTNAP3	Contactin-associated protein-like 3B;Contactin-associated protein-like 3	577.365	546.898	723.745	673.165	795.328	550.999	636.209	586.526	583.182	677.208	1013.21	749.859	455.181	977.422	1116.2	1221.6	1291.46	1341.8
Q96NU7	AMDHD1	Probable imidazolonepropionase	20.1646	21.1592	20.6768	30.0959	33.1196	26.106	20.3382	22.3579	25.0326	24.4652	25.2814	26.384	21.1016	23.3571	23.26	30.1505	23.058	24.8354
Q96NW4	ANKRD27	Ankyrin repeat domain-containing protein 27	52.6728	44.0166	50.9627	61.1751	55.0555	48.7542	53.591	52.5485	54.5568	57.2541	56.082	47.0844	57.0606	50.1641	54.5216	52.8978	51.0887	58.7152
Q96NW7	LRRC7	Leucine-rich repeat-containing protein 7	108.778	124.171	123.024	144.249	126.125	143.587	119.156	129.457	125.542	156.709	102.944	153.131	147.88	159.026	95.0535	172.84	107.202	120.902
Q96NY7	CLIC6	Chloride intracellular channel protein 6	129.004	121.287	83.8254	109.243	101.275	81.6445	163.21	86.2346	89.5467	106.061	104.13	95.0035	111.048	77.2904	69.2314	62.3207	115.793	92.362
Q96NY8	NECTIN4	Nectin-4	10.0805	9.0695	9.87772	6.78347	9.15198	10.847	5.66075	7.63345	9.90431	11.7535	12.5372	8.98646	6.56192	6.06278	10.7068	11.8261	9.55113	11.0288
Q96NY9	MUS81	Crossover junction endonuclease MUS81	7.90311	9.11655	6.47174	11.8749	8.00324	11.4737	18.5311	14.6414	6.38571	10.1157	7.2937	9.21693	25.9377	14.9206	7.25309	11.3393	8.17375	7.44606
Q96P11	NSUN5	28S rRNA (cytosine-C(5))-methyltransferase	78.1587	90.4929	61.8547	83.2106	62.5788	59.515	93.5678	86.7915	80.905	77.6471	69.5853	75.3372	96.7886	104.748	87.2368	90.305	82.76	71.9135
Q96P16	RPRD1A	Regulation of nuclear pre-mRNA domain-containing protein 1A	262.887	306.57	216.045	219.223	175.317	231.82	255.044	292.381	241.715	219.104	233.306	211.258	332.62	317.41	252.637	240.631	227.462	226.502
Q96P20	NLRP3	NACHT, LRR and PYD domains-containing protein 3	44.6619	43.2472	44.979	51.5767	54.0698	46.8455	62.9471	55.959	59.468	83.4033	76.0173	80.9158	35.9055	34.0043	34.5037	33.6727	43.7877	38.3196
Q96P47	AGAP3	Arf-GAP with GTPase, ANK repeat and PH domain-containing protein 3	127.179	161.408	131.815	147.766	140.735	171.266	136.542	164.891	143.409	146.14	145.238	171.246	151.912	166.196	131.005	144.246	156.393	132.383
Q96P48	ARAP1	Arf-GAP with Rho-GAP domain, ANK repeat and PH domain-containing protein 1	1724.63	1671.46	1780.61	1784.45	2160.98	1899.66	1486.05	1610.32	1553.45	1522.2	1810.43	1874.69	1444.55	1391.04	1319.93	1376.17	1690.71	1570.57
Q96P53	WDFY2	WD repeat and FYVE domain-containing protein 2	155.303	158.32	186.129	169.12	195.006	210.21	197.213	165.98	200.318	190.421	184.484	184.85	174.359	186.532	193.643	198.242	203.195	205.521
Q96P67	GPR82	Probable G-protein coupled receptor 82	7.17384	8.86212	9.04788	7.20004	12.7301	6.36091	11.9259	11.6121	8.66794	9.61385	9.88437	7.15368	10.9163	11.1398	12.877	8.1378	11.6843	13.4887
Q96P70	IPO9	Importin-9	223.368	257.88	251.346	240.686	250.389	290.816	255.864	262.257	184.782	207.546	216.481	270.085	221.614	250.127	170.339	191.902	203.562	231.233
Q96PC5	MIA2	Melanoma inhibitory activity protein 2	220.864	211.43	208.424	190.862	219.267	159.581	202.466	205.545	239.51	252.046	199.588	180.701	229.789	216.992	251.91	249.59	240.652	214.064
Q96PD2	DCBLD2	Discoidin, CUB and LCCL domain-containing protein 2	74.5633	60.8747	27.9644	36.4247	40.5715	31.125	57.4404	66.0466	50.9341	48.515	37.2163	41.5611	69.6042	69.0827	64.8543	48.9282	43.966	48.3746
Q96PE1	ADGRA2	Adhesion G protein-coupled receptor A2	14.972	26.0176	8.24486	10.0588	8.37318	6.75475	12.9685	15.5666	7.64377	8.21699	8.72718	10.3788	11.9405	32.9676	11.7361	7.98466	9.35532	9.68209
Q96PE2	ARHGEF17	Rho guanine nucleotide exchange factor 17	16.4297	15.812	13.311	9.33477	11.795	11.2514	14.5691	16.5703	12.4528	12.9382	13.0366	9.37674	17.1076	20.1078	13.7704	11.194	10.9044	12.2741
Q96PE3	INPP4A	Inositol polyphosphate-4-phosphatase type I A	149.332	157.888	179.733	177.86	193.238	168.044	163.509	177.35	162.378	168.159	191.573	202.352	179.395	160.594	151.218	151.935	159.592	171.658
Q96PE7	MCEE	Methylmalonyl-CoA epimerase, mitochondrial	170.087	161.089	183.031	146.12	193.851	171.131	185.066	195.345	307.641	298.02	264.694	237.109	207.935	206.399	344.668	287.7	338.465	313.642
Q96PK6	RBM14	RNA-binding protein 14	729.277	609.246	518.804	500.895	432.203	400.413	573.552	644.325	606.421	553.45	539.783	531.559	947.397	840.357	683.909	688.771	594.214	611.149
Q96PM5	RCHY1	RING finger and CHY zinc finger domain-containing protein 1	28.5205	25.9989	23.5835	21.8253	32.7305	29.2027	28.032	29.2464	26.391	27.8125	31.0981	23.6755	33.0326	25.5208	24.4199	24.594	20.6541	23.0248
Q96PM9	ZNF385A	Zinc finger protein 385A	32.7491	36.5559	24.0271	28.6873	27.1728	19.2574	21.9436	24.7793	28.6334	35.182	25.3337	36.3292	27.3789	37.4491	34.7901	22.6519	38.4998	36.3502
Q96PP8	GBP5	Guanylate-binding protein 5	56.8362	44.4975	42.1159	59.0104	36.9032	56.9002	63.1573	70.478	44.3515	50.3807	54.5939	48.415	53.557	37.6566	38.5187	38.5532	35.2462	37.6465
Q96PP9	GBP4	Guanylate-binding protein 4	98.9676	89.4627	101.008	98.6775	73.5279	81.1517	126.637	125.236	87.615	97.5637	84.8556	66.4451	44.7724	40.2264	41.9189	37.5415	38.8895	36.7265
Q96PQ0	SORCS2	VPS10 domain-containing receptor SorCS2	12.844	15.9564	10.7411	17.6936	14.4244	13.0465	12.7994	12.451	13.4626	14.8811	13.7388	18.0561	13.2316	12.2417	14.781	14.1063	16.1107	18.2998
Q96PQ1	SIGLEC12	Sialic acid-binding Ig-like lectin 12	29.9004	30.3034	10.5529	8.94172	9.22843	6.97364	9.89195	10.291	9.86968	7.1009	9.28275	8.70365	13.4371	8.22121	12.9332	8.18529	8.43985	8.71018
Q96PQ7	KLHL5	Kelch-like protein 5	39.299	26.8146	31.3867	37.1205	24.1683	46.5981	46.7089	42.563	22.0942	33.7318	19.2337	36.6364	38.677	40.6735	12.613	17.0725	21.3933	29.3818
Q96PU4	UHRF2	E3 ubiquitin-protein ligase UHRF2	47.8301	49.2461	34.2428	34.6296	34.5704	28.0274	49.8294	53.5142	49.675	48.0283	42.4569	39.7387	56.1941	50.7505	54.0004	56.242	51.4105	47.5258
Q96PU5	NEDD4L	E3 ubiquitin-protein ligase NEDD4-like	87.4544	95.2778	89.0118	81.9586	90.2184	91.465	67.9785	68.9969	58.9637	63.471	61.0736	72.0034	66.0848	67.0344	62.2116	63.9355	54.492	51.1803
Q96PU8	QKI	KH domain-containing RNA-binding protein QKI	2215.72	2405.67	1812.24	1871.87	2175.89	1625.64	2696.67	3248.66	3558.66	3317.3	3519.16	2811.28	3074.3	3203.4	3459.76	2522.31	3278.19	3262.8
Q96PV6	LENG8	Leukocyte receptor cluster member 8	85.7268	77.5207	55.5145	80.6015	70.8604	57.315	73.3747	75.708	66.3781	67.2023	59.3661	67.6865	80.3765	73.2985	78.7305	77.3147	84.3452	81.1924
Q96PX6	CCDC85A	Coiled-coil domain-containing protein 85A	6.54029	15.4649	21.1666	14.1858	16.5879	19.4522	11.3496	12.9976	17.2645	13.8572	12.4196	11.5237	14.4979	5.52981	10.7273	10.7487	4.99367	8.22835
Q96PY5	FMNL2	Formin-like protein 2	492.9	472.525	638.646	635.94	579.245	550.19	496.567	464.806	591.448	591.993	577.796	589.78	461.827	428.548	575.709	620.587	589.081	633.148
Q96PY6	NEK1	Serine/threonine-protein kinase Nek1	29.7638	31.0883	32.4541	27.9017	32.0346	35.0875	30.6756	42.9699	39.9865	35.6825	41.4341	33.5339	37.2168	35.7357	39.4463	41.0059	30.8412	37.8787
Q96PZ0	PUS7	Pseudouridylate synthase 7 homolog	136.608	123.114	103.743	95.625	95.5313	89.5428	112.869	121.316	93.4813	81.1835	83.5156	79.1318	109.759	118.28	99.219	92.8043	88.173	80.5277
Q96PZ2	FAM111A	Serine protease FAM111A	19.5469	14.9889	13.6652	13.8996	21.0173	13.0618	18.5488	18.6025	28.2623	26.6417	26.0858	13.0237	29.6684	19.5684	10.8889	24.1174	12.1412	18.4268
Q96Q05	TRAPPC9	Trafficking protein particle complex subunit 9	523.767	513.874	607.565	625.944	656.816	688.332	541.591	541.102	634.934	642.411	628.64	660.729	548.305	583.531	680.664	634.689	671.004	681.026
Q96Q07	BTBD9	BTB/POZ domain-containing protein 9	74.076	78.8641	58.0477	85.3056	78.8457	91.6024	68.4938	55.3773	61.7247	74.5443	84.4903	74.1932	69.1404	70.8626	76.1593	51.0684	80.0257	86.2708
Q96Q11	TRNT1	CCA tRNA nucleotidyltransferase 1, mitochondrial	58.3644	57.9772	61.7872	65.9302	62.2892	70.6579	56.0401	63.7321	53.1341	57.1869	62.0246	65.3874	59.6179	61.7509	57.2662	74.8415	62.8538	61.8651
Q96Q15	SMG1	Serine/threonine-protein kinase SMG1	131.048	136.817	139.614	138.034	137.368	149.671	126.907	131.218	103.35	111.795	119.936	125.973	130.463	125.587	101.829	104.85	102.906	96.0325
Q96Q42	ALS2	Alsin	69.982	68.14	78.5208	76.6028	79.188	71.2717	73.4503	72.0081	59.922	72.9013	76.9677	75.546	63.7708	70.3359	61.9483	63.7224	69.272	66.3582
Q96Q45	TMEM237	Transmembrane protein 237	24.3928	25.2973	15.4936	15.2021	16.7453	14.3447	27.7454	36.4941	20.8433	15.6252	20.2073	19.4351	31.6644	30.149	21.2408	26.9973	17.6172	14.4657
Q96Q83	ALKBH3	Alpha-ketoglutarate-dependent dioxygenase alkB homolog 3	72.4245	89.1684	65.5975	79.6954	77.4306	86.0256	80.9146	115.141	82.6647	75.8555	109.158	84.3622	143.661	111.802	81.6618	91.0089	73.7206	81.3854
Q96QB1	DLC1	Rho GTPase-activating protein 7	131.431	129.761	193.519	144.267	182.394	191.756	151.843	192.9	167.176	173.975	187.147	131.743	220.508	143.6	160.143	250.475	149.53	166.845
Q96QC0	PPP1R10	Serine/threonine-protein phosphatase 1 regulatory subunit 10	218.534	206.421	163.847	169.056	148.125	142.334	193.758	221.378	185.419	186.856	180.332	163.1	233.075	241.143	195.116	205.241	172.801	173.334
Q96QD5	DEPDC7	DEP domain-containing protein 7	6.37715	22.3842	9.27312	6.54857	4.66382	8.79031	18.801	22.6347	8.91672	9.20329	11.9052	6.17772	45.3824	34.8625	14.7707	10.3035	7.10577	8.0231
Q96QD8	SLC38A2	Sodium-coupled neutral amino acid symporter 2	25.2057	34.8645	13.0906	19.7482	13.8399	21.8325	29.0285	25.0261	17.455	12.3224	15.593	13.7763	60.7193	51.4971	17.7125	20.6893	13.1225	13.6296
Q96QD9	FYTTD1	UAP56-interacting factor	88.7936	72.5151	46.1378	50.4132	41.4866	59.4916	97.4028	93.4528	65.3243	68.9001	60.2062	47.728	123.866	111.348	75.6529	57.4202	52.9869	65.4964
Q96QE2	SLC2A13	Proton myo-inositol cotransporter	68.8601	54.6106	94.1027	84.1414	98.6247	84.9819	71.076	60.2535	111.27	94.5525	91.0225	89.274	62.0358	59.9269	120.765	102.081	106.859	92.0031
Q96QE3	ATAD5	ATPase family AAA domain-containing protein 5	42.787	44.0738	33.0814	42.7862	51.6192	48.2873	49.9944	45.8621	45.3242	42.9081	37.33	42.5627	47.4671	40.4408	34.7088	60.5197	40.3132	40.9847
Q96QE5	TEFM	Transcription elongation factor, mitochondrial	113.759	111.724	127.949	109.659	94.8662	101.262	129.484	118.957	128.479	131.982	125.752	114.261	131.075	145.809	186.746	175.794	135.096	144.636
Q96QG7	MTMR9	Myotubularin-related protein 9	220.844	218.661	244.1	242.117	257.672	288.51	210.087	193.782	173.867	175.76	201.742	241.979	178.427	156.575	165.704	168.581	174.962	210.376
Q96QH2	PRAM1	PML-RARA-regulated adapter molecule 1	130.224	129.865	80.0586	75.7146	86.1699	57.229	99.7281	122.036	94.2831	89.7731	99.8588	96.0814	178.418	137.91	97.8753	72.4594	97.3666	89.5894
Q96QK1	VPS35	Vacuolar protein sorting-associated protein 35	3063.66	3183.46	4049.44	4177.78	4283.64	5552.24	3351.86	3238.78	3210.99	3463.3	3570.3	4219.61	3124.42	3238.94	2936.32	3406.89	3381.99	3742.21
Q96QP1	ALPK1	Alpha-protein kinase 1	19.1315	18.9568	16.699	18.9556	15.476	15.4748	14.6143	17.2663	14.0865	15.0085	17.6742	23.3121	18.3106	16.6547	15.8993	12.5899	16.7367	13.1767
Q96QR8	PURB	Transcriptional activator protein Pur-beta	290.099	255.196	230.997	245.227	270.92	220.463	267.299	232.911	263.565	232.554	257.576	250.774	294.794	250.832	234.216	196.211	253.03	242.783
Q96QT4	TRPM7	Transient receptor potential cation channel subfamily M member 7	52.0155	55.0271	48.8374	52.7897	48.727	46.5072	51.6305	46.243	53.9509	47.4517	42.5756	55.4433	48.8781	57.208	51.4352	58.75	58.5011	45.3505
Q96QT6	PHF12	PHD finger protein 12	34.0532	35.0707	26.1393	24.2069	28.0047	20.7214	26.8036	33.4843	25.0721	25.1832	22.5701	23.4184	35.4685	33.7371	28.8808	25.7872	21.6192	25.8307
Q96QU6	ACCS	1-aminocyclopropane-1-carboxylate synthase-like protein 1	20.3914	21.2332	25.4985	17.5319	21.2664	20.8531	16.3478	22.6214	30.4485	21.2925	25.0645	24.3978	22.3992	16.0618	26.865	22.3816	19.4111	21.3028
Q96QU8	XPO6	Exportin-6	79.9789	86.7223	81.0242	85.5676	78.0479	109.107	83.5284	82.3984	59.0079	63.7028	63.3692	78.7743	76.2291	74.1469	55.8586	59.6527	60.5964	60.0523
Q96QZ7	MAGI1	Membrane-associated guanylate kinase, WW and PDZ domain-containing protein 1	57.0971	43.8911	37.455	69.1273	37.2788	48.4434	51.5497	51.7061	46.0774	36.9549	61.814	57.3383	66.2496	81.4338	39.5584	55.7529	52.9357	52.925
Q96R05	RBP7	Retinoid-binding protein 7	51.119	48.2652	40.0529	42.4055	53.836	53.0894	43.0746	46.6065	40.0489	41.596	46.9908	50.714	58.0211	40.9304	34.0236	26.2802	43.7499	46.4803
Q96R06	SPAG5	Sperm-associated antigen 5	29.0832	32.0608	32.9288	22.443	25.5295	30.3284	39.867	47.7974	37.4895	37.0224	41.4629	24.6209	49.2833	46.8073	28.8589	36.7161	29.2432	26.2635
Q96RD7	PANX1	Pannexin-1	549.621	546.203	455.728	540.483	412.79	323.951	413.944	438.193	380.917	372.296	325.691	337.257	355.828	394.193	327.31	363.096	349.719	366.318
Q96RE7	NACC1	Nucleus accumbens-associated protein 1	155.561	138.585	85.8827	94.259	103.498	89.7197	148.718	159.902	120.093	109.033	114.542	106.866	240.402	178.59	117.83	127.23	113.058	111.181
Q96RF0	SNX18	Sorting nexin-18	451.252	448.665	373.215	387.028	514.245	487.553	409.596	420.052	312.642	344.508	442.992	429.303	454.532	411.483	310.921	334.387	412.63	404.581
Q96RG2	PASK	PAS domain-containing serine/threonine-protein kinase	10.7261	11.225	8.37341	8.64092	8.61665	6.931	10.3028	12.9602	11.9036	10.3061	11.4673	10.3611	19.7869	8.98984	12.7327	9.87746	9.35814	10.4276
Q96RK0	CIC	Protein capicua homolog	84.0612	78.8781	62.6823	54.4965	44.5426	64.9327	84.8635	86.686	82.1152	53.1767	53.8389	61.2921	162.684	100.099	81.031	69.607	58.2371	47.8008
Q96RL1	UIMC1	BRCA1-A complex subunit RAP80	658.852	635.978	378.442	577.706	450.712	522.449	665.764	656.218	394.749	398.853	544.879	530.45	941.62	673.409	509.848	500.442	512.349	472.244
Q96RL6	SIGLEC11	Sialic acid-binding Ig-like lectin 11	18.0753	6.67633	9.91244	6.23228	16.5288	8.36574	5.48126	29.7186	9.53146	29.2922	11.3302	6.60362	12.7253	11.3177	8.96138	9.80582	8.45448	8.57623
Q96RL7	VPS13A	Intermembrane lipid transfer protein VPS13A	79.5278	82.3416	91.3168	90.9375	80.5195	87.0644	79.517	75.3934	86.3465	91.9965	80.4115	90.004	77.9033	82.5418	89.8128	101.703	92.5831	87.0783
Q96RN5	MED15	Mediator of RNA polymerase II transcription subunit 15	173.12	159.873	120.178	135.43	133.925	89.1376	173.407	177.675	169.957	169.392	158.481	128.806	180.598	183.057	172.442	146.838	142.452	160.674
Q96RP7	GAL3ST4	Galactose-3-O-sulfotransferase 4	13.5215	13.4916	12.1161	14.258	12.9714	14.967	22.2962	20.1885	43.0476	36.5361	29.0075	20.3792	38.9968	48.1035	63.8117	67.3727	51.0999	34.6676
Q96RP9	GFM1	Elongation factor G, mitochondrial	1117.68	1009.25	1456.41	1307.86	1067.9	1315	1417.57	1311.56	1672.01	1676.32	1539.57	1542.68	1366.93	1479.69	2014.06	2168.29	1781.69	1807.36
Q96RQ1	ERGIC2	Endoplasmic reticulum-Golgi intermediate compartment protein 2	120.079	137.985	176.544	96.1848	121.033	117.852	118.979	107.411	135.589	126.511	119.059	132.463	108.095	149.659	162.342	166.818	128.335	143.885
Q96RQ3	MCCC1	Methylcrotonoyl-CoA carboxylase subunit alpha, mitochondrial	574.06	578.936	893.533	847.976	705.801	839.391	659.449	625.172	889.133	953.51	878.402	907.903	650.337	669.109	1070.86	1261.58	1021.76	1029.35
Q96RQ9	IL4I1	L-amino-acid oxidase	1065.64	1117.78	1752.8	1971.92	1516.48	2023	1317.24	1442.18	2096.24	2289.85	1924.66	2230.18	1130.47	1189.83	1936.33	2002.84	2035.66	1946.68
Q96RR1	TWNK	Twinkle mtDNA helicase	55.5761	55.5474	55.2609	62.1903	50.4857	64.0836	67.6985	57.4515	67.2902	71.8099	70.8382	67.3099	66.0351	77.1069	87.1542	78.8143	62.5355	77.2818
Q96RR4	CAMKK2	Calcium/calmodulin-dependent protein kinase kinase 2	61.9451	74.5378	75.6433	51.0989	63.6479	55.7638	48.3518	81.3924	76.8992	71.3839	62.0111	70.8252	52.635	61.6458	65.7389	58.6003	66.8538	76.8545
Q96RS0	TGS1	Trimethylguanosine synthase	68.214	52.6434	54.5062	57.7242	61.4246	70.8905	57.7848	62.603	53.5984	43.4596	47.5455	53.0437	79.1137	73.7209	60.3072	58.2504	45.135	52.6879
Q96RS6	NUDCD1	NudC domain-containing protein 1	203.502	188.124	150.297	158.978	171.602	150.635	178.864	175.94	138.748	150.74	150.286	155.283	166.689	169.86	126.818	101.958	126.912	130.64
Q96RT1	ERBIN	Erbin	521.213	475.499	460.848	460.247	510.031	418.219	460.767	442.6	573.593	551.283	541.707	433.834	488.841	492.911	561.869	533.594	558.877	542.055
Q96RT7	TUBGCP6	Gamma-tubulin complex component 6	52.7237	58.156	53.929	45.3594	65.3667	58.2336	62.8284	70.1115	53.7837	54.0478	51.0896	56.8502	67.6615	55.16	53.9635	48.8627	42.5037	42.4858
Q96RT8	TUBGCP5	Gamma-tubulin complex component 5	60.9488	81.0562	46.5654	56.6557	65.9375	48.5545	51.3968	70.3153	62.2122	56.1339	53.3094	59.156	54.8391	53.8911	59.5759	59.8437	57.7514	60.158
Q96RU2	USP28	Ubiquitin carboxyl-terminal hydrolase 28	128.573	137.283	87.7046	108.197	90.2378	90.3682	112.536	119.337	74.0126	83.1012	87.1975	87.594	119.081	129.845	80.2597	83.0149	82.7796	77.0149
Q96RU3	FNBP1	Formin-binding protein 1	341.668	324.054	266.143	310.111	393.17	319.008	337.267	352.837	393.344	377.68	400.704	371.411	320.417	285.12	290.145	265.344	344.968	351.464
Q96RV3	PCNX1	Pecanex-like protein 1	86.2479	82.869	77.4189	82.2285	74.6299	87.4052	95.3735	94.9738	63.1678	66.0572	64.5081	81.0232	76.0134	96.5749	62.0308	70.5868	65.0196	59.9657
Q96RY5	CRAMP1	Protein cramped-like	14.5458	16.2761	10.6305	30.0833	12.0596	10.2275	12.6926	10.5644	11.3288	10.3898	11.3265	18.0776	9.64217	17.9227	12.1865	11.1711	12.9125	11.1467
Q96RY7	IFT140	Intraflagellar transport protein 140 homolog	62.0957	73.919	72.5445	65.2104	64.8001	60.1385	54.4792	70.4902	55.4539	71.1358	71.1203	62.8738	63.2401	67.445	69.1582	55.7902	51.1201	64.5489
Q96S06	LMF1	Lipase maturation factor 1	198.119	231.142	244.309	220.068	149.86	217.845	193.869	164.892	212.539	202.651	167.017	213.811	195.254	206.447	217.546	233.97	179.525	153.971
Q96S15	WDR24	GATOR2 complex protein WDR24	45.7178	39.9261	48.2837	56.4158	45.7077	55.1947	50.9558	43.4785	53.5518	45.4494	50.624	46.3105	45.1451	39.1614	49.1285	50.1688	51.8143	42.4957
Q96S19	METTL26	Methyltransferase-like 26	516.479	554.075	550.942	558.076	662.124	726.874	472.93	515.343	387.96	448.71	555.551	558.943	410.406	463.568	344.833	394.936	443.339	510.545
Q96S21	RAB40C	Ras-related protein Rab-40C	6.70863	12.2456	8.52424	14.5251	10.3446	12.3793	8.74768	11.1886	8.19662	10.6358	10.4695	9.24685	7.00207	6.45012	12.6391	10.7387	10.4695	16.1339
Q96S38	RPS6KC1	Ribosomal protein S6 kinase delta-1	93.4548	84.4253	68.2574	72.6087	80.9943	73.9967	92.5289	80.1166	85.9015	93.8303	89.1567	76.5843	101.037	79.2654	88.143	80.5109	101.85	99.8085
Q96S44	TP53RK	EKC/KEOPS complex subunit TP53RK	449.874	399.276	468.702	560.14	495.597	554.564	424.072	413.818	351.996	397.665	395.261	558.776	391.771	381.022	337.854	431.831	382.281	389.899
Q96S52	PIGS	GPI transamidase component PIG-S	198.346	199.723	247.946	241.084	178.613	188.795	210.188	214.046	244.707	222.593	205.977	201.63	194.676	240.069	254.359	297.572	204.783	205.239
Q96S53	TESK2	Dual specificity testis-specific protein kinase 2	35.311	27.2755	16.9638	26.5146	26.1512	17.0628	22.9238	15.4083	19.3873	22.5645	26.6924	31.9618	22.2028	23.7086	20.3831	18.5777	25.0413	26.5877
Q96S55	WRNIP1	ATPase WRNIP1	168.796	175.39	93.4227	100.098	95.5272	61.1267	116.367	156.127	103.025	114.284	95.1981	95.4956	143.355	156.817	118.903	119.103	108.217	110.486
Q96S59	RANBP9	Ran-binding protein 9	406.913	416.014	358.654	367.098	343.667	356.696	416.883	414.067	368.676	382.068	370.027	364.975	431.488	401.205	354.891	332.177	349.403	381.069
Q96S66	CLCC1	Chloride channel CLIC-like protein 1	132.787	142.621	134.667	126.919	113.155	109.114	141.277	145.022	154.984	145.679	120.706	132.154	152.133	140.419	149.201	133.434	118.41	123.184
Q96S82	UBL7	Ubiquitin-like protein 7	91.768	73.8902	65.1898	80.5644	93.7889	85.24	99.255	94.4612	109.705	97.4087	108.748	81.9682	103.822	84.4834	88.4563	82.2309	105.085	94.8651
Q96S90	LYSMD1	LysM and putative peptidoglycan-binding domain-containing protein 1	22.9244	12.9753	17.9338	12.0135	13.7734	9.4062	11.1195	31.5125	18.0791	19.0156	18.3933	8.11537	16.0095	20.8142	14.5377	18.5744	18.1576	17.5891
Q96S94	CCNL2	Cyclin-L2	51.7537	46.8018	36.2273	37.4607	34.4067	44.9305	45.708	47.9779	41.5611	42.9269	38.643	38.265	48.9587	50.6843	54.1027	49.2991	33.3245	34.7184
Q96S97	MYADM	Myeloid-associated differentiation marker	1215.17	1010.71	946.984	1157.81	948.061	601.557	962.481	1167.47	888.341	937.219	731.812	1110.68	1117.38	1237.68	941.787	1096.23	836.88	906.051
Q96S99	PLEKHF1	Pleckstrin homology domain-containing family F member 1	59.5368	82.1665	80.6893	45.0798	62.5629	82.7353	79.5214	79.282	70.7234	60.3979	69.1513	59.7198	52.8435	64.4805	70.1535	49.2113	49.4212	56.3195
Q96SB3	PPP1R9B	Neurabin-2	133.496	127.237	109.377	107.921	110.881	73.9713	122.118	124.96	139.159	138.497	118.679	108.927	170.115	139.777	161.449	145.063	142.334	139.827
Q96SB4	SRPK1	SRSF protein kinase 1	136.847	107.464	84.6681	94.9807	96.7774	88.317	125.236	117.578	95.1032	83.2622	84.4704	85.3487	138.269	117.742	102.382	87.6166	77.8836	93.337
Q96SB8	SMC6	Structural maintenance of chromosomes protein 6	88.3983	96.0855	86.1269	76.1661	75.8252	79.1721	96.3804	114.213	97.2298	91.4592	84.3293	85.5401	99.2075	112.403	118.322	146.7	91.8032	95.6611
Q96SD1	DCLRE1C	Protein artemis	10.0921	12.6507	15.0927	9.90471	12.8372	8.86708	9.14394	12.0383	15.8379	15.2762	23.1276	9.11518	12.4675	10.832	16.8902	14.5282	13.3145	18.4417
Q96SI9	STRBP	Spermatid perinuclear RNA-binding protein	39.282	40.9919	34.8657	41.39	32.0005	32.8124	46.9121	42.6001	46.6216	44.4476	37.9751	41.6156	44.843	47.9341	49.7914	57.1902	53.2155	34.8304
Q96SK2	TMEM209	Transmembrane protein 209	82.1669	82.6818	93.8945	77.6959	76.9679	64.9532	86.5336	77.8087	97.4989	84.9721	88.068	74.4473	92.7456	92.7396	116.235	95.1465	94.8742	83.6971
Q96SL1	SLC49A4	Solute carrier family 49 member 4	593.925	598.613	639.182	647.217	651.677	425.188	599.734	470.024	926.079	728.118	582.376	635.702	634.615	616.222	1040.81	892.878	1036.4	582.101
Q96SL4	GPX7	Glutathione peroxidase 7	312.771	339.324	139.731	289.081	225.635	266.625	249.35	384.186	260.6	305.586	275.228	251.826	360.925	347.836	239.283	299.704	230.415	262.401
Q96SL8	FIZ1	Flt3-interacting zinc finger protein 1	723.382	421.254	341.174	189.947	151.935	140.685	527.488	657.785	268.563	502.299	519.761	406.623	1283.47	1446.06	1064.78	125.568	436.746	180.644
Q96SN8	CDK5RAP2	CDK5 regulatory subunit-associated protein 2	17.1093	17.0197	12.4879	14.8279	12.9247	12.2105	17.4496	16.0581	13.168	12.2301	12.1741	15.354	19.552	16.3286	15.6996	14.9125	15.4315	13.6502
Q96SQ9	CYP2S1	Cytochrome P450 2S1	268.657	258.006	362.498	313.776	288.455	300.164	275.974	246.531	315.481	320.936	287.476	312.445	247.156	254.29	361.62	367.796	332.595	317.622
Q96SR6	ZNF382	Zinc finger protein 382	9.36894	7.68718	10.231	9.20351	6.20967	11.7126	12.5405	13.4003	11.3593	8.12372	8.07127	9.70303	13.3952	9.97634	9.31459	10.9988	6.85718	9.18603
Q96ST2	IWS1	Protein IWS1 homolog	744.535	777.043	428.016	489.237	425.067	320.422	711.939	814.038	627.85	647.571	524.622	474.599	965.387	937.491	629.509	599.255	531.438	545.715
Q96ST3	SIN3A	Paired amphipathic helix protein Sin3a	146.03	131.772	127.196	117.466	123.278	98.1686	138.956	122.281	147.357	149.53	127.738	113.4	138.411	145.543	158.642	168.625	147.723	148.152
Q96SU4	OSBPL9	Oxysterol-binding protein-related protein 9	203.183	224.842	226.216	242.34	232.486	251.181	223.825	234.178	230.83	222.088	206.464	252.64	231.38	225.831	198.324	211.63	201.797	201.52
Q96SW2	CRBN	Protein cereblon	276.001	234.217	274.928	200.078	276.594	151.414	276.054	221.706	285.866	318.133	232.614	266.94	267.794	243.173	244.652	221.49	258.278	235.945
Q96SY0	INTS14	Integrator complex subunit 14	127.63	138.203	137.944	130.825	106.081	137.364	152.041	140.443	137.159	133.564	109.126	131.1	155.086	156.877	158.63	155.901	136.535	135.938
Q96SZ5	ADO	2-aminoethanethiol dioxygenase	62.3205	54.8119	51.4378	59.9305	68.5632	76.6595	60.1608	59.7106	65.9552	56.3572	80.784	83.6824	58.0586	53.8046	58.6428	55.3787	80.0639	76.6186
Q96SZ6	CDK5RAP1	Mitochondrial tRNA methylthiotransferase CDK5RAP1	168.212	159.869	149.156	158.172	149.193	170.034	218.288	233.562	197.698	179.379	154.062	171.935	245.868	273.317	232.995	274.004	195.602	189.868
Q96T17	MAP7D2	MAP7 domain-containing protein 2	57.0309	47.6644	69.2855	89.8565	77.9116	123.278	49.9197	86.1124	72.374	73.7355	70.5546	117.283	75.4811	83.464	60.0407	102.211	72.1665	108.234
Q96T21	SECISBP2	Selenocysteine insertion sequence-binding protein 2	83.8638	61.9596	75.3894	65.6279	55.4509	46.6656	66.4957	57.7302	85.5265	74.9259	75.3123	64.8883	68.8635	48.432	67.4814	71.0536	75.6355	55.902
Q96T23	RSF1	Remodeling and spacing factor 1	451.339	410.325	263.062	330.27	302.461	246.016	416.724	425.325	337.039	384.327	346.182	256.332	460.151	421.293	341.93	381.158	307.668	302.41
Q96T37	RBM15	RNA-binding protein 15	229.238	205.608	167.043	186.727	166.03	141.46	202.475	194.309	217.807	201.773	196.322	174.635	258.39	226.994	236.377	241.474	222.732	217.472
Q96T51	RUFY1	RUN and FYVE domain-containing protein 1	724.75	767.976	798.606	805.279	853.589	575.502	751.173	738.967	843.603	849.697	903.067	882.767	814.171	761.339	876.287	860.988	913.242	925.697
Q96T58	SPEN	Msx2-interacting protein	32.2359	30.0938	24.0731	28.3318	23.4996	26.5088	31.8536	32.444	24.0712	28.4077	24.7982	26.0925	37.7143	34.7909	29.4222	29.0633	25.1336	22.9813
Q96T60	PNKP	Bifunctional polynucleotide phosphatase/kinase	125.774	137.447	125.098	110.572	113.155	121.045	139.912	140.205	119.822	126.241	137.869	130.039	136.709	152.606	143.646	130.988	130.656	145.103
Q96T66	NMNAT3	Nicotinamide/nicotinic acid mononucleotide adenylyltransferase 3	9.85938	11.8702	9.18961	18.4228	10.9889	9.58597	9.76616	12.4996	20.3718	10.2797	11.8221	10.515	8.60293	12.4102	18.0232	11.9866	15.0647	11.1855
Q96T68	SETDB2	Histone-lysine N-methyltransferase SETDB2	19.7584	35.7785	77.3	29.9092	42.6119	42.724	19.4595	30.1912	74.9675	61.6403	58.9691	44.1757	52.6762	44.7938	104.516	106.371	67.7723	73.7451
Q96T76	MMS19	MMS19 nucleotide excision repair protein homolog	609.637	698.802	610.802	604.357	627.651	756.885	673.676	678.841	500.086	518.974	565.813	658.064	601.604	646.447	439.954	439.941	469.791	535.593
Q96T83	SLC9A7	Sodium/hydrogen exchanger 7	14.4747	14.0957	11.0317	12.9259	6.97052	14.3282	17.8177	7.97839	26.3894	12.526	19.9376	13.6142	13.4656	13.8418	11.9934	28.6405	17.9905	12.0633
Q96T88	UHRF1	E3 ubiquitin-protein ligase UHRF1	158.134	146.485	86.5897	89.8146	92.1183	77.6987	214.605	239.937	175.969	170.793	125.29	122.188	253.313	244.321	186.507	200.48	142.706	165.572
Q96TA1	NIBAN2	Protein Niban 2	6576.41	6525.46	6471.27	7026.38	7053.61	7267.26	4698.73	4926.98	4338.49	4390.77	4822.6	5080.42	4935.63	4912.11	4197.86	4479.68	4823.19	5634.29
Q96TA2	YME1L1	ATP-dependent zinc metalloprotease YME1L1	407.039	416.074	424.026	401.128	359.927	397.467	456.067	467.181	473.517	481.369	403.158	389.424	453.008	471.881	501.359	507.533	420.269	415.946
Q96TC7	RMDN3	Regulator of microtubule dynamics protein 3	995.749	1046.26	1014.34	1154.16	1030.52	906.72	975.264	1053.04	1332.13	1309.56	1169.92	1047.99	1104.22	1156.98	1544.99	1563.79	1471.02	1442.47
Q99062	CSF3R	Granulocyte colony-stimulating factor receptor	9.19792	11.8385	28.4609	18.4927	16.2516	14.9354	8.46517	7.15786	9.19792	7.15786	7.15786	9.19792	6.77593	9.19792	9.19792	6.33147	13.2837	7.15786
Q99075	HBEGF	Proheparin-binding EGF-like growth factor	9.80809	9.00561	13.9705	14.9705	16.5945	5.82963	7.72522	5.54375	9.53124	13.8653	14.8246	13.3049	6.18364	4.42613	9.80432	6.83909	10.7052	12.0872
Q99081	TCF12	Transcription factor 12	11.6041	8.47544	9.00587	7.81591	9.37347	7.42998	12.5524	9.84536	8.40089	8.87178	9.02919	8.38818	16.7985	10.1931	9.63689	10.2314	9.21009	9.64356
Q99102	MUC4	Mucin-4	31.2036	18.4998	15.4026	17.4568	14.0992	27.9629	23.8437	13.909	12.7154	18.3671	34.4923	17.8279	20.4608	17.7319	17.2894	25.0124	17.1343	22.93
Q99417	MYCBP	c-Myc-binding protein	216.185	287.545	182.275	146.889	209.187	159.752	200.403	232.948	214.464	190.306	195.473	158.75	234.935	191.905	217.429	178.973	222.55	237.837
Q99418	CYTH2	Cytohesin-2	72.9853	49.8829	56.6468	65.5276	60.6844	52.2383	65.4288	74.0106	68.4471	59.2716	78.4434	69.1663	62.3955	54.4	57.8684	54.5383	61.0642	59.8132
Q99426	TBCB	Tubulin-folding cofactor B	691.156	620.931	514.735	575.914	650.407	497.573	630.548	641.168	494.835	526.284	585.542	609.416	630.207	555.831	435.311	401.434	553.652	533.14
Q99436	PSMB7	Proteasome subunit beta type-7	1568.07	1441.61	1322.24	1451.9	1531.83	1699.76	1335.61	1520.56	1317.96	1478.67	1505.74	1516.87	1516.22	1446.21	1256.3	1241.43	1400.47	1563.05
Q99439	CNN2	Calponin-2	757.555	578.139	324.545	388.639	351.602	305.575	493.991	570.46	380.173	405.335	357.218	279.324	696.326	602.152	367.406	317.651	331.271	331.795
Q99442	SEC62	Translocation protein SEC62	123.944	145.353	172.56	133.184	114.116	124.984	120.139	129.59	153.812	132.764	129.225	122.48	118.112	138.052	157.477	139.271	125.626	109.755
Q99447	PCYT2	Ethanolamine-phosphate cytidylyltransferase	252.593	278.936	198.119	214.627	253.25	247.738	274.686	283.182	212.524	240.363	233.259	247.103	273.487	283.988	196.562	190.997	226.3	203.926
Q99459	CDC5L	Cell division cycle 5-like protein	773.169	728.379	518.335	572.889	581.414	395.788	724.671	762.349	762.99	716.042	629.905	532.512	782.798	793.362	761.838	753.968	709.821	669.013
Q99460	PSMD1	26S proteasome non-ATPase regulatory subunit 1	4499.5	4553.37	4151.91	4505.95	4596.65	5787.94	4228.14	4486.31	3636.09	3871.11	4123.06	4616.62	4212.44	4398.74	3460.86	4013.93	3913.42	4406.49
Q99467	CD180	CD180 antigen	839.632	878.296	1202.66	1169.53	1152.84	1197.77	847.124	924.689	1313.42	1262.09	1240.94	1304.73	923.679	987.605	1584.32	1427.84	1588.56	1395.35
Q99470	SDF2	Stromal cell-derived factor 2	161.555	166.019	189.623	179.595	150.656	171.611	133.227	164.451	172.485	178.968	157.603	146.292	136.182	163.127	169.162	186.35	150.737	132.941
Q99471	PFDN5	Prefoldin subunit 5	1231.78	1251.67	779.531	965.3	1256.87	1066.77	1208.49	1281.4	985.429	1117.05	1280.26	1162.76	1156.2	1130.35	866.279	815.311	1011.66	1191.03
Q99487	PAFAH2	Platelet-activating factor acetylhydrolase 2, cytoplasmic	184.382	202.755	319.467	291.617	235.391	373.125	194.104	200.472	213.604	260.542	204.682	249.597	191.334	198.597	247.383	328.051	252.517	248.72
Q99496	RNF2	E3 ubiquitin-protein ligase RING2	126.002	125.167	82.4903	102.988	91.5541	70.3052	131.437	111.852	105.842	112.241	91.4844	89.9141	143.031	125.913	125.514	107.939	117.254	120.005
Q99497	PARK7	Parkinson disease protein 7	8401.21	9233.89	7976.86	9269.62	11219.5	10414.5	7953.58	10126	7788.35	8467.51	10021.8	10041.7	7190.26	8890.05	7709.3	7146.5	9271.05	11007.7
Q99501	GAS2L1	GAS2-like protein 1	19.7088	29.6034	18.0727	21.1018	21.0279	29.6246	21.5981	22.3704	19.9243	18.3495	22.0575	19.1909	26.0963	25.4722	22.9901	20.9989	24.3873	23.4906
Q99504	EYA3	Eyes absent homolog 3	57.8035	64.5464	48.0078	45.428	58.3393	37.9132	54.1207	54.5294	48.6798	46.1448	48.7441	49.6218	64.4682	62.2409	41.4679	39.2403	41.9062	39.2768
Q99519	NEU1	Sialidase-1	147.929	167.09	188.188	179.087	180.355	179.358	165.511	171.445	237.567	226.45	209.838	194.352	239.847	211.144	261.284	282.509	276.637	283.688
Q99523	SORT1	Sortilin	60.8729	52.3569	57.1389	52.3369	58.3831	57.0303	68.8428	66.929	66.7895	71.9584	80.9761	70.1674	85.2196	77.4151	76.2743	86.417	89.8168	67.6823
Q99536	VAT1	Synaptic vesicle membrane protein VAT-1 homolog	2739.74	3037.87	4810.28	4923.64	4981.66	6117.31	2731.01	2864.52	4408	4064.53	4745.57	4864.2	2509.94	2966.53	4729.67	4717.02	4265.48	4593.65
Q99538	LGMN	Legumain	643.511	664.188	756.733	775.476	858.311	707.903	684.517	747.044	2315.58	1946.97	1692.2	1567.18	817.89	1020.56	2674.59	2691.06	2304.95	1901.73
Q99541	PLIN2	Perilipin-2	137.239	137.649	258.783	234.662	273.624	145.878	90.7895	93.9288	393.484	394.15	525.498	400.639	80.5635	101.631	515.187	536.601	618.394	562.715
Q99542	MMP19	Matrix metalloproteinase-19	57.3916	51.9159	65.274	68.6359	64.4193	73.9908	130.473	111.244	258.362	303.237	291.917	346.087	70.9789	55.3831	58.0961	64.4833	54.7023	61.5772
Q99543	DNAJC2	DnaJ homolog subfamily C member 2	249.572	229.985	159.145	194.097	206.576	160.952	243.798	275.937	202.317	199.732	211.266	197.907	267.448	253.386	178.399	157.99	198.823	197.737
Q99547	MPHOSPH6	M-phase phosphoprotein 6	68.3539	63.6154	44.6059	46.5245	42.8003	24.3573	77.3701	99.8408	62.5402	69.9077	61.166	39.694	79.4116	73.142	83.9016	66.1591	70.9856	65.2694
Q99549	MPHOSPH8	M-phase phosphoprotein 8	147.373	136.146	98.1909	117.281	101.925	96.7203	161.504	117.349	122.444	123.86	105.393	135.789	161.937	171.461	129.788	136.677	136.375	116.472
Q99551	MTERF1	Transcription termination factor 1, mitochondrial	10.4799	30.4601	5.24921	13.6175	15.7511	11.844	11.844	11.844	20.9184	19.3463	15.3747	10.4799	38.401	30.8708	5.64705	21.3489	48.8525	6.38208
Q99567	NUP88	Nuclear pore complex protein Nup88	809.228	792.301	685.719	669.178	682.354	517.959	798.102	739.099	848.599	837.161	761.217	667.807	842.527	849.176	957.778	948.15	863.009	725.52
Q99570	PIK3R4	Phosphoinositide 3-kinase regulatory subunit 4	333.2	355.021	359.344	362.423	331.589	406.76	345.822	373.776	345.254	329.854	326.978	354.83	347.962	344.777	317.704	347.266	324.529	302.747
Q99571	P2RX4	P2X purinoceptor 4	988.581	970.556	1636.29	1882.35	1659.99	1536.41	891.972	839.037	1897.54	1812.51	1809.59	1597.39	757.759	877.065	2111.54	1985.19	2131.53	1977.05
Q99572	P2RX7	P2X purinoceptor 7	31.8295	28.4388	37.4007	40.3211	34.5723	32.7581	38.335	33.2295	75.4963	69.4319	62.6894	44.3286	34.2184	30.6638	50.0087	53.9612	50.0313	29.8059
Q99574	SERPINI1	Neuroserpin	33.0192	27.4774	27.7769	32.4602	30.8004	30.6282	26.8374	34.6373	33.6483	29.9857	33.4309	31.5557	38.4026	39.1808	31.9978	33.3633	42.52	25.6629
Q99575	POP1	Ribonucleases P/MRP protein subunit POP1	175.496	176.507	148.195	154.463	129.175	145.492	175.87	180.851	156.473	155.72	140.966	130.795	178.556	194.436	176.741	174.046	142.3	141.763
Q99576	TSC22D3	TSC22 domain family protein 3	16.5865	21.156	14.5594	12.8754	22.5185	10.4751	15.4997	8.90596	11.1251	9.74521	10.247	12.3287	11.9629	15.6038	9.22889	9.76409	14.7316	11.2176
Q99583	MNT	Max-binding protein MNT	17.9558	11.6485	16.0673	8.98329	13.0472	9.21413	10.5017	16.7732	17.4055	17.1476	15.2233	9.90265	19.7585	13.5629	23.6151	20.0489	18.6729	18.8925
Q99584	S100A13	Protein S100-A13	953.879	920.686	348.196	547.586	583.488	481.28	748.106	843.683	497.4	627.905	584.228	545.166	731.654	870.863	528.046	491.861	643.35	751.842
Q99590	SCAF11	Protein SCAF11	120.336	102.734	76.8026	82.4946	81.984	74.3634	114.953	94.0236	104.67	94.0359	100.386	85.5098	151.103	133.647	106.035	95.2203	108.627	90.6455
Q99594	TEAD3	Transcriptional enhancer factor TEF-5	41.3104	27.908	8.82108	7.86301	11.0406	5.85776	31.4439	6.45439	9.17366	8.88801	8.31282	13.241	45.2181	31.4349	12.0063	4.99749	11.5116	10.1954
Q99595	TIMM17A	Mitochondrial import inner membrane translocase subunit Tim17-A	26.9981	24.2206	12.3447	10.1361	14.4328	11.1514	24.1407	32.0301	17.046	20.2266	16.2947	11.2772	46.097	32.6144	27.9433	22.0351	18.9763	21.895
Q99598	TSNAX	Translin-associated protein X	267.024	297.245	287.361	272.482	323.35	348.132	275.91	302.884	266.091	274.443	306.813	298.972	314.842	297.073	248.723	254.423	291.72	325.381
Q99608	NDN	Necdin	44.8924	50.0328	23.2934	13.3561	13.6078	31.4571	37.8987	31.8686	16.6159	30.0436	18.7651	21.5218	43.3079	33.3508	12.6299	21.9512	8.19146	8.82668
Q99611	SEPHS2	Selenide, water dikinase 2	114.453	112.376	107.343	111.183	122.87	124.903	116.188	113.878	99.0668	94.8399	113.216	125.001	128.332	119.322	115.162	92.245	124.354	100.284
Q99613	EIF3C	Eukaryotic translation initiation factor 3 subunit C	1490.81	1467.62	1369.35	1333.8	1434.62	1616.75	1483.83	1466.51	1262.15	1244.68	1300.43	1341.64	1296.99	1358	1090.71	1117.41	1057.79	1133.01
Q99614	TTC1	Tetratricopeptide repeat protein 1	353.186	243.929	192.919	187.209	254.154	145.871	309.291	298.459	304.284	223.887	291.923	210.098	384.954	266.586	254.326	188.644	267.057	275.487
Q99615	DNAJC7	DnaJ homolog subfamily C member 7	634.256	612.755	506.419	600.627	593.058	502.534	592.69	558.083	488.358	521.828	486.505	530.648	645.746	552.893	417.133	408.789	498.258	553.673
Q99618	CDCA3	Cell division cycle-associated protein 3	10.9404	11.84	10.2606	10.5207	10.5591	8.79104	13.1017	16.9053	8.75414	10.2336	10.2501	11.1657	18.6712	17.8873	9.01998	8.3012	9.24122	10.4237
Q99622	C12orf57	Protein C10	153.534	157.382	95.3758	61.2756	100.309	71.8627	122.882	147.707	112.663	94.2062	119.788	82.3064	132.863	123.729	115.937	79.8293	99.6627	109.7
Q99623	PHB2	Prohibitin-2	3679.05	3587.52	5185.83	4748.54	4160.39	4254.69	3746.59	3882.12	4774.28	5026.79	4606.32	4693.4	3287.96	4274.34	5560.08	7208.91	5189.35	5379.5
Q99627	COPS8	COP9 signalosome complex subunit 8	1462.88	1301.49	1109.68	1245.87	1399.17	1308.47	1522.78	1448.75	1365.56	1271.31	1379.01	1278.46	1774.91	1416.28	1201.18	1047.3	1290.03	1312.55
Q99633	PRPF18	Pre-mRNA-splicing factor 18	23.6214	19.17	19.7017	23.6059	28.631	16.138	17.3092	29.0122	18.0413	23.6993	25.4345	16.6289	31.76	28.3104	26.5597	26.5665	19.2171	20.4197
Q99638	RAD9A	Cell cycle checkpoint control protein RAD9A	59.0849	91.2058	41.1792	63.3662	53.1407	86.264	60.4092	54.6699	38.4467	45.0984	35.713	47.3695	66.889	72.1906	44.3429	45.6018	46.4953	54.9892
Q99643	SDHC	Succinate dehydrogenase cytochrome b560 subunit, mitochondrial	86.6677	97.9257	116.008	104.164	79.1699	75.4223	104.904	104.59	112.253	125.079	114.871	137.774	112.397	108.489	142.234	130.541	152.165	113.468
Q99650	OSMR	Oncostatin-M-specific receptor subunit beta	55.5861	42.8223	45.0115	37.4581	38.2273	40.6238	40.5257	49.0894	47.9381	49.5788	46.0837	35.0624	51.7531	42.3631	53.8889	33.9461	32.2716	36.5105
Q99653	CHP1	Calcineurin B homologous protein 1	356.361	331.297	266.507	303.513	293.084	244.785	341.363	278.861	285.014	336.489	197.517	212.024	357.27	265.221	274.573	295.301	252.908	215.356
Q99661	KIF2C	Kinesin-like protein KIF2C	37.8412	31.9374	24.0492	20.1827	21.4701	18.988	45.684	48.7392	34.3955	30.6282	29.6777	25.203	48.1931	51.4306	31.959	30.4577	26.4488	26.0054
Q99675	CGRRF1	Cell growth regulator with RING finger domain protein 1	63.4564	55.3022	27.8732	55.1694	71.3252	37.9261	74.9755	47.9075	85.947	43.0738	73.1823	59.4551	94.6288	72.3003	53.0985	47.9522	70.1602	60.9912
Q99683	MAP3K5	Mitogen-activated protein kinase kinase kinase 5	31.1754	30.9794	29.5171	29.1809	36.4575	26.8482	23.8897	26.3184	25.3962	24.8735	27.6027	30.6238	20.8129	22.3909	23.5627	16.9756	24.7	25.7389
Q99685	MGLL	Monoglyceride lipase	114.275	120.489	142.487	163.6	156.076	182.825	96.2204	92.4671	180.395	176.229	175.001	218.393	78.8499	88.2706	130.324	132.895	153.729	145.757
Q99698	LYST	Lysosomal-trafficking regulator	130.04	139.457	154.085	146.946	145.925	145.014	123.27	140.532	153.423	145.892	147.82	155.322	133.536	141.196	146.06	181.068	154.624	171.447
Q99700	ATXN2	Ataxin-2	146.154	135.259	91.2251	93.8161	97.046	70.7809	118.486	114.606	103.495	87.0896	99.7048	106.27	151.87	117.308	91.1013	71.6305	97.3118	97.0718
Q99704	DOK1	Docking protein 1	202.97	180.533	188.361	183.123	207.815	176.621	182.241	191.229	177.807	171.641	211.096	223.305	216.396	207.156	187.793	152.335	216.053	191.83
Q99707	MTR	Methionine synthase	84.3179	85.6383	76.6538	75.545	77.0785	86.2458	85.9957	90.4749	64.1559	63.4121	68.6605	72.2006	85.128	82.0164	53.7135	51.5008	59.2143	59.0671
Q99714	HSD17B10	3-hydroxyacyl-CoA dehydrogenase type-2	2289.79	2354.65	2641.79	2806.51	2425.54	2918.77	2480.42	2520.65	3092.42	3236.82	3097.98	2755.75	2576.64	2901.86	3866.22	4028.16	3510.59	3797.68
Q99715	COL12A1	Collagen alpha-1(XII) chain	403.594	388.561	194.255	182.897	164.624	190.903	341.267	317.296	216.252	206.507	158.882	157.962	500.102	410.143	245.505	258.754	171.795	174.045
Q99717	SMAD5	Mothers against decapentaplegic homolog 5	17.547	11.0839	6.44005	9.51996	5.88039	8.52119	9.11129	11.3162	8.95169	6.47715	11.0735	7.28544	14.4584	12.5223	9.34134	7.72478	7.73827	7.12503
Q99720	SIGMAR1	Sigma non-opioid intracellular receptor 1	342.4	252.407	285.696	344.982	249.373	339.274	310.882	316.435	369.64	343.553	279.544	328.016	268.52	320.859	340.428	401.113	277.811	346.539
Q99728	BARD1	BRCA1-associated RING domain protein 1	8.88799	9.32968	7.15547	10.5151	8.4955	9.41987	11.0121	8.68133	7.07904	7.18799	7.59538	9.07778	19.0969	19.7335	7.46492	8.29083	8.48452	7.79749
Q99729	HNRNPAB	Heterogeneous nuclear ribonucleoprotein A/B	1914.83	1866.75	1272.66	1630.51	1314.43	716.666	1858.83	2071.15	1863.72	1890.48	1673.11	1319.42	1918.86	2115.9	2070.5	2233.29	1864.45	1793.24
Q99732	LITAF	Lipopolysaccharide-induced tumor necrosis factor-alpha factor	406.974	523.386	936.792	1244.47	690.446	1205.12	409.162	734.847	873.067	1160.65	882.45	958.07	272.12	539.521	657.257	1089	712.941	1376.03
Q99733	NAP1L4	Nucleosome assembly protein 1-like 4	1972.24	1820.6	1372.24	1495.16	1861.33	1493.05	2044.97	2130.16	1626.7	1747.15	1695.67	1806.57	2220.25	1768.48	1323.05	1234.8	1667.26	1454.72
Q99735	MGST2	Microsomal glutathione S-transferase 2	2288.7	2779.3	4037.06	3253.85	1928.19	1632.16	2721.21	2245.88	2627.47	2184.35	1981.29	3026.52	2052.05	2322.15	2184.59	2570.52	1640.35	780.474
Q99741	CDC6	Cell division control protein 6 homolog	12.6741	11.8736	8.70848	17.2622	15.2261	9.0356	8.9625	9.20462	8.69013	12.8611	10.5622	9.26879	9.71599	12.4875	9.24156	9.34711	6.88102	9.02446
Q99747	NAPG	Gamma-soluble NSF attachment protein	470.743	426.679	463.714	458.04	474.512	404.963	459.312	439.332	521.29	523.279	533.811	409.568	452.062	428.446	537.623	552.383	501.954	514.096
Q99755	PIP5K1A	Phosphatidylinositol 4-phosphate 5-kinase type-1 alpha	576.643	520.714	572.546	496.939	473.926	540.011	548.108	518.038	617.264	589.541	517.1	519.797	599.67	520.769	609.727	586.635	560.405	488.975
Q99757	TXN2	Thioredoxin, mitochondrial	1168.71	883.872	986.966	1078.59	867.421	640.1	1450.66	1185.7	2069.07	1757.77	1696.22	1113.88	1616.2	1334.78	2408.27	1751.83	2018.93	1888.04
Q99758	ABCA3	Phospholipid-transporting ATPase ABCA3	44.3298	47.5343	84.2381	64.2455	61.876	63.9679	48.4803	54.6481	87.8256	65.8856	65.7463	64.7794	42.897	47.5669	93.6788	71.9533	55.6127	69.6147
Q99759	MAP3K3	Mitogen-activated protein kinase kinase kinase 3	83.2717	70.6499	48.3011	59.5191	75.285	45.4273	76.6314	62.9428	57.9992	56.1189	52.4573	70.0102	87.5275	73.934	56.0515	49.7198	60.2281	61.5713
Q99766	DMAC2L	ATP synthase subunit s, mitochondrial	50.5083	51.1357	57.1355	54.9203	45.8485	53.9999	48.9	51.7982	62.3522	69.5074	55.7233	58.8402	47.703	57.1836	67.6224	82.6048	65.9643	76.0884
Q99767	APBA2	Amyloid-beta A4 precursor protein-binding family A member 2	48.1787	46.0248	9.29925	6.53017	27.0493	22.6355	25.9318	28.8132	8.94184	9.22922	11.8717	6.19512	14.1761	23.5503	14.7292	10.2745	7.12579	8.0457
Q99788	CMKLR1	Chemerin-like receptor 1	56.468	57.5718	79.2425	70.354	82.1958	71.2747	84.9458	74.3716	129.399	125.954	91.2715	128.203	90.6969	85.4241	161.915	134.059	163.507	134.281
Q99797	MIPEP	Mitochondrial intermediate peptidase	280.234	286.429	434.795	368.489	315.107	358.468	321.318	371.347	465.565	491.447	439.551	434.315	339.975	402.903	565.884	621.791	511.603	522.244
Q99798	ACO2	Aconitate hydratase, mitochondrial	6629.77	6233.78	8374.77	8673.16	7548.85	8458.63	6838.22	6749.6	9488.23	9994.87	9095.75	9203.26	7006.63	7519.51	11508.1	12288.8	11179.3	11503.1
Q99805	TM9SF2	Transmembrane 9 superfamily member 2	1881.12	1884.23	2138.85	2277.01	2193.36	2251.86	1895.45	1938.69	2186.01	2127.19	2001.92	1884.56	2187.75	2135.06	2554.4	3004.23	2523.92	2351.92
Q99807	COQ7	5-demethoxyubiquinone hydroxylase, mitochondrial	198.968	208.506	277.177	260.12	251.21	309.853	224.087	273.428	317.222	374.714	313.355	267.533	243.008	241.542	358.392	430.52	356.575	310.394
Q99808	SLC29A1	Equilibrative nucleoside transporter 1	59.8042	52.8486	64.6944	51.9916	57.4693	37.6958	61.1866	68.3192	72.626	78.7942	67.141	57.4535	72.7391	69.6054	72.2483	87.584	69.7858	68.1898
Q99816	TSG101	Tumor susceptibility gene 101 protein	375.485	385.383	306.813	348.164	392.195	408.196	360.776	372.639	343.244	334.332	339.875	371.955	366.177	340.317	316.979	289.284	351.181	373.734
Q99828	CIB1	Calcium and integrin-binding protein 1	173.984	178.967	175.028	197.487	196.786	203.323	167.658	188.859	228.365	253.751	257.572	198.335	201.304	197.633	262.178	250.838	285.814	239.887
Q99829	CPNE1	Copine-1	801.261	869.205	893.093	1046.24	1057.3	1185.8	723.358	871.268	694.386	739.787	915.347	1055.45	725.13	843.792	654.334	672.868	800.109	837.902
Q99832	CCT7	T-complex protein 1 subunit eta	3128.62	3461.55	3273.59	3433.15	3452.63	4639.96	3235.77	3393.69	2661.2	2833.46	3152.06	3460.42	3001.19	3376.16	2462.72	2789.18	2561.15	3199.09
Q99835	SMO	Protein smoothened	18.6031	11.5559	11.7191	5.91858	8.3104	8.15434	6.15345	8.57485	9.61215	11.808	11.0438	6.65952	7.68751	14.7497	9.03724	12.9555	4.44052	13.545
Q99836	MYD88	Myeloid differentiation primary response protein MyD88	472.951	498.801	375.656	479.479	511.102	523.213	483.72	455.154	357.286	365.135	393.903	481.131	355.86	330.163	291.931	269.079	355.45	383.298
Q99848	EBNA1BP2	Probable rRNA-processing protein EBP2	330.079	288.715	150.827	140.956	144.143	87.3279	336.732	292.405	239.027	228.403	198.215	153.312	488.038	380.285	281.014	219.728	207.253	244.701
Q99856	ARID3A	AT-rich interactive domain-containing protein 3A	95.3625	96.579	83.9129	67.2272	85.5662	60.8047	85.3254	87.828	79.0027	82.2183	80.3754	80.7292	103.737	105.221	83.0301	64.6509	78.1378	75.3013
Q99871	HAUS7	HAUS augmin-like complex subunit 7	488.04	556.516	478.466	379.885	436.311	490.706	562.415	578.552	654.87	496.28	488.303	444.964	625.76	560.171	542.828	491.96	554.321	606.37
Q99873	PRMT1	Protein arginine N-methyltransferase 1	1093.08	1071.35	890.285	943.864	910.911	1295.98	1103.66	1082.91	907.313	885.204	829.717	898.123	1077.98	1052.98	889.655	1002.99	800.953	886.561
Q99933	BAG1	BAG family molecular chaperone regulator 1	220.298	213.761	165.39	222.264	206.074	142.624	211.746	202.437	227.076	208.226	234.495	202.599	242.661	211.646	208.774	209.577	239.214	212.36
Q99941	ATF6B	Cyclic AMP-dependent transcription factor ATF-6 beta	55.4014	54.6378	64.4851	59.1717	55.4065	56.5628	52.6205	72.2467	77.9762	70.4428	67.1399	47.5325	101.136	89.3288	71.772	89.4192	62.9619	69.2809
Q99942	RNF5	E3 ubiquitin-protein ligase RNF5	85.5869	27.3539	47.47	21.0262	5.76677	17.6817	76.4292	52.0511	93.1262	7.44308	162.786	44.3732	96.4105	34.9388	138.383	69.0712	72.7629	6.48861
Q99943	AGPAT1	1-acyl-sn-glycerol-3-phosphate acyltransferase alpha	231.769	225.759	420.894	277.659	227.754	273.267	215.352	225.145	251.047	332.123	236.314	247.396	239.276	251.499	243.875	359.247	259.794	224.933
Q99952	PTPN18	Tyrosine-protein phosphatase non-receptor type 18	21.6647	21.3512	13.6173	21.229	16.8512	17.2896	18.5257	17.1937	16.2298	17.2996	14.3638	24.2858	16.3433	20.5976	15.4931	12.8874	18.0378	13.392
Q99959	PKP2	Plakophilin-2	17.651	13.9211	11.6131	9.64455	11.6422	10.2614	14.5858	18.3006	12.5605	13.6755	13.1147	9.82625	22.0468	20.6242	16.2917	15.476	11.5165	11.2322
Q99961	SH3GL1	Endophilin-A2	2124.09	2130.21	1343.55	1606.19	2001.86	1006.12	2168.53	2408.8	1723.64	1776.47	2067.15	1772.41	2033.24	2093.53	1493.19	1300.69	1815.92	1712.82
Q99972	MYOC	Myocilin	167.765	165.804	217.198	425.245	504.952	399.193	217.164	210.864	217.868	405.131	430.988	510.142	158.052	328.414	121.79	317.24	429.509	1350.25
Q99973	TEP1	Telomerase protein component 1	258.603	268.851	276.257	294.12	287.114	297.659	282.314	289.28	270.429	285.568	301.167	322.231	285.033	271.532	246.255	255.052	264.801	255.885
Q99985	SEMA3C	Semaphorin-3C	76.49	89.4061	46.046	60.5064	41.2123	38.2075	66.8767	54.6474	37.9475	44.0229	38.5933	48.9912	84.62	80.4901	42.3889	49.4214	44.6761	43.6691
Q99986	VRK1	Serine/threonine-protein kinase VRK1	160.672	143.391	135.501	130.463	128.969	110.545	148.554	144.288	166.529	164.681	146.933	142.54	158.91	162.273	163.316	186.368	151.912	160.369
Q99996	AKAP9	A-kinase anchor protein 9	142.751	142.221	104.434	108.47	129.177	83.5968	155.094	151.163	134.286	136.989	137.09	115.853	160.693	140.899	137.234	114.685	121.224	117.734
Q9BPU6	DPYSL5	Dihydropyrimidinase-related protein 5	25.3232	25.1484	43.9429	38.3664	39.9522	21.7428	43.598	23.9199	41.2357	46.4809	39.5052	40.8947	22.8879	25.0228	45.4786	42.4081	33.3835	70.8033
Q9BPW8	NIPSNAP1	Protein NipSnap homolog 1	197.949	171.265	193.08	221.496	185.128	217.808	197.338	173.866	268.921	249.045	226.874	217.275	215.437	206.849	318.432	321.507	303.68	253.006
Q9BPW9	DHRS9	Dehydrogenase/reductase SDR family member 9	38.105	43.1373	77.4141	83.1773	70.1719	98.5378	32.2216	44.8341	93.4171	84.6807	124.934	99.8501	35.8585	46.1059	117.121	93.8582	130.235	128.079
Q9BPX1	HSD17B14	17-beta-hydroxysteroid dehydrogenase 14	85.9754	111.606	111.236	134.953	154.909	163.495	116.792	117.636	133.898	122.278	179.66	166.457	112.868	103.207	109.108	89.9031	142.887	159.915
Q9BPX3	NCAPG	Condensin complex subunit 3	122.615	131.267	87.3685	86.0072	74.6462	78.201	151.129	161.441	97.1499	109.757	82.1286	89.245	160.427	143.689	93.0574	99.5133	75.0448	88.9808
Q9BPX5	ARPC5L	Actin-related protein 2/3 complex subunit 5-like protein	1559.23	1553.93	1300.57	1549.22	1773.56	1749	1508.83	1672.7	1465.17	1657.26	1606.63	1488.13	1602.4	1489.39	1444.44	1448.48	1733.1	2068.62
Q9BPX6	MICU1	Calcium uptake protein 1, mitochondrial	78.2097	74.1771	91.7878	87.4765	80.767	87.6257	85.2634	77.7096	104.569	97.0824	85.5896	92.1223	87.3343	85.5172	114.839	114.928	104.722	92.4129
Q9BPX7	C7orf25	UPF0415 protein C7orf25	133.074	184.651	116.374	158.379	152.399	188.483	130.868	177.084	99.6431	122.49	122.318	154.979	138.059	143.252	102.339	119.105	118.013	99.2094
Q9BPY3	FAM118B	Protein FAM118B	49.9263	47.5168	51.0258	42.8095	53.6863	32.5877	68.9889	76.8667	75.8347	78.3962	81.6143	88.4196	70.7869	77.1207	70.5079	87.4048	77.665	84.4226
Q9BPZ3	PAIP2	Polyadenylate-binding protein-interacting protein 2	407.616	279.465	279.957	305.605	545.585	122.549	250.914	321.406	231.735	292.736	285.542	291.434	201.741	290.175	265.862	216.923	272.468	277.851
Q9BPZ7	MAPKAP1	Target of rapamycin complex 2 subunit MAPKAP1	261.285	250.731	259.589	294.545	304.523	254.775	224.74	254.308	245.923	291.07	319.379	247.165	219.969	231.062	266.842	229.594	297.103	282.004
Q9BQ04	RBM4B	RNA-binding protein 4B	971.116	935.839	610.211	736.2	706.742	511.404	843.103	836.693	791.033	765.212	669.498	612.238	997.791	921.19	844.92	780.334	818.323	809.533
Q9BQ15	NABP2	SOSS complex subunit B1	203.654	202.002	86.943	130.084	133.029	162.048	189.106	227.767	192.952	200.618	104.986	143.79	284.73	272.097	273.27	318.527	322.047	424.502
Q9BQ24	ZFYVE21	Zinc finger FYVE domain-containing protein 21	247.772	289.589	313.68	310.744	324.649	361.651	343.143	327.399	364.957	355.13	338.234	373.593	321.538	317.675	400.632	407.799	392.078	372.622
Q9BQ39	DDX50	ATP-dependent RNA helicase DDX50	213.078	213.876	154.532	157.953	142.274	120.429	194.684	178.033	166.342	150.662	132.24	126.251	205.485	207.402	189.629	183.261	156.092	134.385
Q9BQ48	MRPL34	Large ribosomal subunit protein bL34m	106.985	123.746	108.259	100.496	73.2154	60.1739	113.413	102.352	119.614	112.249	108.446	70.1073	154.137	163.155	171.577	207.878	186.809	150.015
Q9BQ51	PDCD1LG2	Programmed cell death 1 ligand 2	58.4877	47.3371	42.1954	55.5212	46.4516	44.7796	51.225	39.4994	47.5959	48.4026	40.2828	50.5713	27.3171	33.4116	43.2128	32.8134	35.6495	42.5289
Q9BQ52	ELAC2	Zinc phosphodiesterase ELAC protein 2	187.582	189.355	176.282	156.866	150.04	164.513	244.531	235.316	193.791	190.53	189.22	191.062	266.126	285.334	237.687	253.81	207.778	217.326
Q9BQ61	TRIR	Telomerase RNA component interacting RNase	28.0627	21.2987	15.5994	11.4668	8.75459	16.851	13.3435	20.087	10.5932	10.2541	17.3275	10.5039	34.2439	21.9017	14.236	14.781	9.82676	10.8515
Q9BQ67	GRWD1	Glutamate-rich WD repeat-containing protein 1	131.048	133.609	98.7167	101.653	100.519	100.25	139.178	152.807	126.012	116.542	115.773	114.371	129.917	142.606	113.855	114.475	103.487	97.1694
Q9BQ69	MACROD1	ADP-ribose glycohydrolase MACROD1	128.498	128.661	216.237	229.251	179.516	193.732	114.305	149.886	301.767	277.565	268.117	226.258	135.228	148.352	356.128	318.292	327.759	297.216
Q9BQ70	TCF25	Ribosome quality control complex subunit TCF25	132.082	130.501	126.334	111.905	113.01	132.704	141.932	163.827	147.363	138.873	140.927	146.947	216.783	175.054	159.2	158.154	150.468	130.232
Q9BQ75	CMSS1	Protein CMSS1	58.3894	62.5031	73.197	46.0631	54.0429	51.5853	72.0956	88.2681	81.3706	72.2038	57.7235	52.096	76.343	78.9972	67.9208	79.0753	64.7351	60.7274
Q9BQ90	KLHDC3	Kelch domain-containing protein 3	35.0707	36.1468	23.8757	36.2582	32.6685	24.1255	35.8905	23.989	23.0269	22.2008	25.3037	34.0089	33.1638	43.68	35.4451	31.9293	33.0652	28.3557
Q9BQ95	ECSIT	Evolutionarily conserved signaling intermediate in Toll pathway, mitochondrial	163.846	162.313	135.748	145.772	114.286	125.244	188.431	181.112	193.821	190.216	171.131	170.969	200.397	214.666	236.088	248.411	230.264	221.001
Q9BQA1	WDR77	Methylosome protein WDR77	479.041	456.896	332.749	386.909	412.306	478.359	448.368	481.073	370.49	356.604	391.866	427.352	526.197	497.796	342.38	320.652	382.097	358.812
Q9BQA9	CYBC1	Cytochrome b-245 chaperone 1	195.053	193.072	315.463	306.135	257.799	264.279	197.389	209.448	221.722	265.005	198.83	300.262	174.951	238.357	251.427	416.688	252.446	343.678
Q9BQB6	VKORC1	Vitamin K epoxide reductase complex subunit 1	851.551	848.89	1010.02	995.6	971.926	668.753	622.24	644.686	1042.14	992.992	787.622	882.602	550.042	691.997	849.288	833.444	813.093	851.134
Q9BQC3	DPH2	2-(3-amino-3-carboxypropyl)histidine synthase subunit 2	45.7791	44.8172	47.8048	45.5927	50.2001	57.4457	58.4064	58.4099	34.7538	45.1652	53.0747	59.9018	63.4066	52.3899	35.1973	38.6142	36.6879	49.2165
Q9BQC6	MRPL57	Large ribosomal subunit protein mL63	244.577	169.303	302.68	325.327	230.678	328.972	296.268	288.245	385.995	349.982	296.142	446.365	299.369	310.385	470.668	525.901	435.111	516.146
Q9BQD3	KXD1	KxDL motif-containing protein 1	221.878	184.116	190.45	288.944	241.154	132.91	191.834	170.315	294.426	321.022	284.306	231.651	260.445	252.048	339.012	376.245	338.132	350.035
Q9BQD7	ANTKMT	Adenine nucleotide translocase lysine N-methyltransferase	100.084	83.6798	64.2018	79.2911	63.5773	47.9065	144.61	99.4813	150.562	93.6985	110.505	83.528	201.514	162.44	210.299	116.268	137.884	108.239
Q9BQE3	TUBA1C	Tubulin alpha-1C chain	2790.71	2620.66	1977.12	2432.68	2404.52	1869.66	2450.61	2591.15	1824.61	1891.77	2369.81	2012.51	2642.64	2646.74	1669.63	1452.8	2243.09	2259.89
Q9BQE4	SELENOS	Selenoprotein S	28.9953	19.4832	16.0132	21.6539	21.6109	12.6279	23.8511	16.3204	19.7541	21.5734	23.1737	18.5421	20.4717	15.9321	12.811	19.5765	21.692	20.5928
Q9BQE5	APOL2	Apolipoprotein L2	249.531	240.482	202.116	189.707	191.099	117.425	213.418	242.405	244.45	253.44	184.019	166.231	165.326	190.01	182.796	172.881	154.974	136.201
Q9BQE9	BCL7B	B-cell CLL/lymphoma 7 protein family member B	207.837	185.309	144.569	128.606	111.004	94.2117	143.644	195.328	157.174	198.324	119.89	131.557	235.674	211.164	164.695	161.431	182.906	152.315
Q9BQF6	SENP7	Sentrin-specific protease 7	76.7352	76.5131	81.7035	65.1914	73.19	64.1226	78.6697	77.944	76.9189	73.663	75.501	68.6017	92.2798	102.295	79.4601	77.9639	87.6872	70.1949
Q9BQG0	MYBBP1A	Myb-binding protein 1A	245.432	266.11	222.709	217.363	174.125	194.706	292.846	307.355	239.352	232.697	197.365	194.837	310.916	331.943	280.112	309.053	210.846	227.52
Q9BQG2	NUDT12	NAD-capped RNA hydrolase NUDT12	129.677	140.142	146.419	126.804	138.459	168.942	128.493	145.107	139.913	138.723	147.985	173.602	128.39	111.629	136.218	117.304	148.618	143.537
Q9BQK8	LPIN3	Phosphatidate phosphatase LPIN3	72.558	92.8579	61.641	64.6705	68.4108	34.0693	73.966	72.7241	58.0834	61.726	62.7109	65.8623	85.7258	66.9458	56.9549	41.1963	61.3046	58.4048
Q9BQL6	FERMT1	Fermitin family homolog 1	39.1282	51.4818	27.2176	39.202	31.7461	27.6676	48.9016	44.9822	26.1001	31.8738	26.8794	38.2728	45.5897	41.3423	25.6145	25.3056	27.8977	25.0525
Q9BQP7	MGME1	Mitochondrial genome maintenance exonuclease 1	122.279	127.083	134.547	126.818	91.3778	107.98	139.417	140.069	164.633	167.227	140.877	139.138	162.191	188.078	204.112	221.697	173.332	161.159
Q9BQQ3	GORASP1	Golgi reassembly-stacking protein 1	155.79	157.641	154.905	162.04	130.617	114.446	143.589	139.631	152.952	176.193	126.062	107.885	201.54	199.762	164.74	175.808	179.347	203.607
Q9BQS8	FYCO1	FYVE and coiled-coil domain-containing protein 1	1719.93	1636.91	1594.06	1694.18	1847.38	1316.24	1810.56	1745.19	1973.55	1955.19	1976.79	1789.41	1960.86	1816.51	1978.58	1856.26	1935.09	1883.39
Q9BR61	ACBD6	Acyl-CoA-binding domain-containing protein 6	26.612	26.3004	20.0235	26.4384	23.5268	21.7923	34.3282	39.3976	23.473	23.4494	23.3466	22.9164	38.9333	33.9619	22.6727	20.717	28.176	22.8956
Q9BR76	CORO1B	Coronin-1B	1038.66	1025.5	1171.48	1254.87	1258.73	1422.81	1002.75	1001.8	1141.76	1157.55	1229.32	1338.36	995.784	988.344	1030.24	1022.55	1185.48	1307.03
Q9BRA0	NAA38	N-alpha-acetyltransferase 38, NatC auxiliary subunit	34.6357	58.4799	50.0923	47.0029	47.7334	45.238	57.4625	61.8966	47.7592	49.4799	55.1861	45.754	66.2487	56.3117	32.184	44.9738	45.391	48.453
Q9BRA2	TXNDC17	Thioredoxin domain-containing protein 17	3740.06	3025.12	2184.5	3224.23	4332.26	3383.25	3704.09	3396.03	2882.22	3043.52	3398.05	3244.1	3365.02	2941.59	2305.02	2287.68	3206.04	3409.78
Q9BRB3	PIGQ	Phosphatidylinositol N-acetylglucosaminyltransferase subunit Q	25.632	24.8193	41.6799	34.3776	33.4087	31.3441	29.7121	33.5513	39.1221	38.1201	31.2717	33.9976	24.8489	40.4996	41.4224	53.7172	29.8725	32.6316
Q9BRD0	BUD13	BUD13 homolog	331.767	244.624	184.172	201.384	181.679	171.821	244.676	233.377	257.706	232.864	215.054	183.78	386.963	245.322	322.07	215.05	196.586	200.818
Q9BRF8	CPPED1	Serine/threonine-protein phosphatase CPPED1	1077.22	1234.63	1219.33	1308.78	1456.91	1438.43	1014.98	1143.44	990.484	1072.65	1216.74	1417.17	920.74	1088.95	890.354	856.478	1189.42	1226.78
Q9BRG1	VPS25	Vacuolar protein-sorting-associated protein 25	562.575	623.05	589.132	626.008	756.973	676.545	595.519	642.9	584.442	559.57	674.891	680.305	606.941	627.505	531.831	517.8	587.628	604.731
Q9BRJ2	MRPL45	Large ribosomal subunit protein mL45	220.763	233.278	260.521	266.167	226.609	272.262	280.16	255.494	305.327	316.729	277.973	282.01	286.32	305.575	341.852	412.835	325.083	323.53
Q9BRJ6	C7orf50	Uncharacterized protein C7orf50	255.672	216.116	182.764	162.029	180.339	128.703	286.687	276.52	276.375	236.877	215.204	153.592	312.639	314.627	305.162	251.908	236.863	214.305
Q9BRJ7	NUDT16L1	Tudor-interacting repair regulator protein	70.5604	81.2247	73.4198	74.2114	63.4334	84.2832	92.177	83.7084	83.6159	72.2442	75.871	75.999	91.666	96.8331	90.9178	128.824	79.8129	91.1076
Q9BRK3	MXRA8	Matrix remodeling-associated protein 8	21.1092	22.8733	8.70663	14.6724	11.5794	11.2884	35.7256	41.2838	15.7803	14.7788	10.2643	15.0879	81.683	56.876	31.5455	26.4573	10.5259	14.4984
Q9BRK4	LZTS2	Leucine zipper putative tumor suppressor 2	70.7701	71.6804	40.9511	60.1457	52.255	46.8557	70.706	46.8562	48.2521	44.6928	40.3972	47.7352	65.5424	70.4191	53.033	56.432	69.5754	52.9188
Q9BRK5	SDF4	45 kDa calcium-binding protein	231.607	207.094	98.0413	99.3766	105.775	76.0314	271.933	254.914	179.088	171.321	144.543	122.219	396.183	318.806	272.519	258.79	253.747	243.324
Q9BRL6	SRSF8	Serine/arginine-rich splicing factor 8	16.0851	12.1937	7.02565	12.2869	5.00671	9.07234	19.4626	5.14067	12.4356	11.3331	6.62085	13.8181	22.9254	18.114	10.8984	12.0786	16.2043	8.12027
Q9BRN9	TM2D3	TM2 domain-containing protein 3	61.3386	56.0345	41.4656	66.5493	63.9953	50.8408	60.6096	47.3717	80.1595	57.3693	67.406	72.4761	72.8306	77.967	117.954	64.424	52.6044	95.5494
Q9BRP1	PDCD2L	Programmed cell death protein 2-like	63.5098	68.5253	46.3568	37.375	45.8061	47.118	68.1254	68.9823	47.284	43.669	46.1707	56.9305	98.689	74.4741	39.398	43.0573	49.9095	44.5626
Q9BRP4	PAAF1	Proteasomal ATPase-associated factor 1	126.41	126.09	137.776	122.28	165.218	194.126	131.605	142.184	115.95	114.794	133.607	166.008	134.377	125.105	117.204	111.731	116.561	123.756
Q9BRP8	PYM1	Partner of Y14 and mago	957.826	855.633	454.4	547.693	689.536	202.394	823.89	819.625	687.501	621.518	761.211	697.773	935.591	832.846	645.472	418.949	695.772	586.094
Q9BRQ0	PYGO2	Pygopus homolog 2	11.5053	16.3337	12.9566	11.0367	11.19	11.4814	11.866	11.1221	16.3234	12.2184	5.72977	8.80942	14.4621	14.5013	16.3337	9.63916	7.77968	11.672
Q9BRQ5	ORAI3	Protein orai-3	34.7391	22.5739	23.5642	17.5648	18.3778	9.55976	32.7876	17.8222	28.0606	17.4445	19.7009	11.9636	15.2109	25.7995	28.5586	25.1532	23.1819	22.566
Q9BRQ6	CHCHD6	MICOS complex subunit MIC25	136.382	126.202	128.393	159.655	164.137	120.447	147.875	162.577	209.648	230.884	204.757	163.919	160.747	159.044	274.431	237.688	241.366	233.056
Q9BRQ8	AIFM2	Ferroptosis suppressor protein 1	102.893	106.289	126.039	101.679	100.247	129.256	77.1624	70.6943	83.9723	80.279	71.0319	80.3664	58.3237	73.4502	70.9804	75.9924	66.4466	59.8908
Q9BRR6	ADPGK	ADP-dependent glucokinase	757.598	832.901	1131.08	1094.92	931.104	1153.07	735.036	774.531	855.588	913.455	782.228	916.839	681.536	840.217	870.358	996.575	791.603	869.774
Q9BRR8	GPATCH1	G patch domain-containing protein 1	60.7342	52.1262	38.3792	37.2995	37.3766	33.1228	50.3605	57.5376	41.4271	43.317	43.1922	48.1373	76.2701	55.0168	46.9129	47.8523	45.5407	46.4504
Q9BRR9	ARHGAP9	Rho GTPase-activating protein 9	588.532	574.992	552.078	580.985	648.873	496.92	641.228	686.186	689.241	749.342	679.507	590.972	806.349	739.774	721.527	724.645	696.914	685.034
Q9BRS2	RIOK1	Serine/threonine-protein kinase RIO1	93.5013	119.767	68.4628	80.0237	90.0101	60.3408	104.331	100.417	92.7224	78.8817	73.6028	108.544	130.554	107.303	79.9249	76.7905	114.828	88.5434
Q9BRS8	LARP6	La-related protein 6	21.175	12.9466	10.7356	8.51335	10.7798	10.5534	14.8757	15.9141	11.4692	10.2004	9.83641	9.51518	11.8109	16.1683	10.399	11.9848	10.437	11.1567
Q9BRT2	UQCC2	Ubiquinol-cytochrome c reductase complex assembly factor 2	74.5712	74.8414	77.6414	73.8645	65.7097	64.9766	78.0183	80.2411	115.857	113.544	81.1399	81.4232	100.352	92.5208	117.045	124.096	117.539	80.2492
Q9BRT3	MIEN1	Migration and invasion enhancer 1	196.433	179.332	132.78	155.483	212.131	127.153	163.911	186.315	165.846	173.352	210.445	201.744	179.102	146.682	131.621	98.7845	190.558	197.748
Q9BRT6	LLPH	Protein LLP homolog	79.8966	72.9941	49.8163	43.8616	39.2004	24.5296	86.5801	80.8843	61.2947	68.4486	68.0025	46.8439	77.9792	101.469	58.668	57.406	63.8084	65.0088
Q9BRT9	GINS4	DNA replication complex GINS protein SLD5	70.1677	66.5116	45.6886	49.2412	40.9501	57.7487	84.8883	91.2586	67.2667	58.2262	63.2866	43.239	70.2557	86.744	60.1386	61.1475	59.1172	51.2643
Q9BRU9	UTP23	rRNA-processing protein UTP23 homolog	47.8022	39.882	28.5811	35.7615	27.5707	36.8496	46.2645	59.8324	37.0147	42.0361	40.8411	32.6047	53.6376	50.8134	31.1408	44.9414	40.4659	35.2862
Q9BRV8	SIKE1	Suppressor of IKBKE 1	28.3092	28.3657	19.591	26.2006	20.0645	11.6123	28.2561	31.6831	29.7595	31.5048	28.2389	20.5766	30.5377	26.5346	35.3911	29.8535	33.0807	28.2871
Q9BRX2	PELO	Protein pelota homolog	96.4454	107.229	72.8306	70.1917	74.4385	74.1704	89.9041	83.034	62.3313	59.6282	56.1828	58.5514	87.7806	90.2353	61.0587	62.9127	60.8202	48.4524
Q9BRX5	GINS3	DNA replication complex GINS protein PSF3	47.7524	57.1691	31.3087	26.7363	26.8438	27.5893	54.6928	56.9153	47.0545	46.2984	56.1797	29.7557	66.0035	62.8904	45.0994	43.1835	36.6319	36.1341
Q9BRX8	PRXL2A	Peroxiredoxin-like 2A	138.815	155.029	202.478	201.939	159.152	183.698	142.99	144.621	172.709	187.795	158.537	182.047	133.902	158.239	191.123	211.005	172.626	181.937
Q9BRX9	WDR83	WD repeat domain-containing protein 83	36.4059	35.4209	27.4302	40.3039	31.2689	22.4785	43.5622	23.2602	36.7105	32.7224	31.2001	42.2344	40.9977	42.9221	47.68	38.6792	32.4581	36.9084
Q9BRZ2	TRIM56	E3 ubiquitin-protein ligase TRIM56	138.706	143.062	113.633	121.036	131.521	101.271	139.187	154.539	139.082	136.854	157.041	131.947	135.441	125.784	108.222	100.954	114.71	109.046
Q9BS16	CENPK	Centromere protein K	31.3782	24.6392	22.7676	13.7269	15.0367	18.2593	26.018	23.1857	15.8605	28.3416	21.4655	24.4475	21.9842	26.925	21.4719	25.9321	17.4051	18.165
Q9BS18	ANAPC13	Anaphase-promoting complex subunit 13	12.8295	28.7772	21.7946	47.5838	58.3175	8.67147	32.3977	41.7277	26.6797	37.5809	16.4153	47.3208	25.9746	31.7282	36.1252	36.6586	27.0375	22.1783
Q9BS26	ERP44	Endoplasmic reticulum resident protein 44	2004.9	2090.68	2415.63	2615.89	2411.01	3378.93	1760.42	2233.07	2499.94	2571	2216.03	2345.44	1694.33	1953.48	2287.87	2839.42	2405.11	2692.36
Q9BS40	LXN	Latexin	163.144	138.259	138.824	153.901	185.107	159.708	122.772	147.218	131.255	109.416	146.617	160.301	125.015	113.513	104.736	108.429	134.66	123.882
Q9BS91	SLC35A5	UDP-sugar transporter protein SLC35A5	8.43468	8.5835	6.17247	9.87475	6.34618	7.7825	10.2149	11.1533	6.3684	5.32323	5.40191	7.16108	8.17646	29.8569	6.68477	5.08991	15.6578	4.62185
Q9BSA4	TTYH2	Protein tweety homolog 2	15.5551	14.7044	30.7767	24.7016	23.6633	12.7028	13.9792	11.2659	25.2922	30.7366	26.0305	19.2569	13.4534	20.1756	34.9258	51.8594	25.0016	28.4872
Q9BSA9	TMEM175	Endosomal/lysosomal proton channel TMEM175	92.5444	97.5684	112.776	134.266	114.392	108.642	106.132	111.612	147.322	147.978	127.445	107.511	97.5276	96.3003	148.088	130.076	139.204	98.459
Q9BSB4	ATG101	Autophagy-related protein 101	41.1412	37.5811	41.2863	38.7194	39.3208	45.0734	44.03	43.0364	40.2307	38.4553	54.245	37.6893	43.9206	41.535	36.3632	34.8096	40.4919	31.8501
Q9BSC4	NOL10	Nucleolar protein 10	75.9441	78.0398	61.0898	53.2577	46.3521	51.762	83.0816	82.2385	56.2532	58.4623	48.6533	56.7057	98.4437	89.122	66.2641	71.9433	59.357	63.8062
Q9BSD7	NTPCR	Cancer-related nucleoside-triphosphatase	402.719	448.784	402.858	418.342	439.8	408.998	426.563	449.806	488.818	462.624	587.995	436.038	518.654	466.229	559.698	495.731	574.573	582.451
Q9BSE4	HERPUD2	Homocysteine-responsive endoplasmic reticulum-resident ubiquitin-like domain member 2 protein	84.5446	54.1407	50.7075	39.252	38.6556	29.6837	58.7814	41.6067	68.0452	52.5407	48.5731	37.7082	46.7296	42.2589	59.8156	54.3214	48.2302	40.718
Q9BSE5	AGMAT	Guanidino acid hydrolase, mitochondrial	16.908	21.8349	15.3079	11.8291	13.7291	13.4379	27.263	18.6313	21.6794	21.3688	16.7176	13.968	31.9002	23.9546	26.8005	24.969	21.8959	14.5403
Q9BSF4	TIMM29	Mitochondrial import inner membrane translocase subunit Tim29	93.4636	111.105	110.085	99.7575	73.347	92.5099	121.489	97.1608	109.285	117.347	104.823	106.253	109.54	97.0491	134.003	139.32	113.551	103.392
Q9BSF8	BTBD10	BTB/POZ domain-containing protein 10	40.909	33.0182	29.5445	28.4044	14.5413	37.4493	28.9919	46.8364	31.3813	33.4495	28.0432	33.6824	107.533	46.8592	37.6172	30.2434	33.9371	36.7676
Q9BSG0	PRADC1	Protease-associated domain-containing protein 1	54.0564	55.1602	60.188	57.1391	32.2032	39.8453	75.8235	58.6184	84.6061	102.125	70.3432	64.2084	68.5639	80.0149	99.5693	71.877	75.6277	102.853
Q9BSH4	TACO1	Translational activator of cytochrome c oxidase 1	197.701	224.426	296.767	276.619	217.978	264.966	242.881	216.131	277.24	272.285	257.632	287.809	254.09	286.988	332.844	388.171	303.001	279.349
Q9BSH5	HDHD3	Haloacid dehalogenase-like hydrolase domain-containing protein 3	108.787	121.362	180.809	159.367	142.697	148.487	117.868	118.478	193.263	193.555	170.965	151.173	153.619	133.991	245.849	261.852	222.685	238.071
Q9BSI4	TINF2	TERF1-interacting nuclear factor 2	7.68859	9.09093	9.87001	8.94053	8.64226	6.66048	9.3247	7.4507	32.2596	13.2961	17.5037	9.60225	40.1742	29.9974	32.1422	38.2559	23.0768	16.0629
Q9BSJ2	TUBGCP2	Gamma-tubulin complex component 2	194.639	196.4	168.774	166.059	187.777	178.926	203.764	201.593	165.898	169.593	173.265	186.698	188.947	205.899	156.506	164.869	169.27	170.497
Q9BSJ5	C17orf80	Uncharacterized protein C17orf80	497.327	511.894	511.305	413.044	541.25	383.9	425.032	615.117	549.817	535.999	564.951	465.514	448.679	572.417	682.7	694.48	577.41	705.983
Q9BSJ6	PIMREG	Protein PIMREG	10.0241	9.91611	9.67365	11.5318	10.1475	6.08655	6.97266	6.26906	11.5052	10.4221	10.0328	9.85981	4.80223	6.91101	11.1969	7.64746	11.3197	11.0633
Q9BSJ8	ESYT1	Extended synaptotagmin-1	2779.78	2665.22	3055.39	3068.76	2532.22	2754.09	2690.72	2704.86	2985.6	3025.94	2463.54	2511.16	2741.37	2901.42	3168.08	3541.34	2746.48	2713.83
Q9BSK0	MARVELD1	MARVEL domain-containing protein 1	26.2623	40.6633	44.6767	30.9322	28.9403	25.309	31.7795	50.8143	43.4036	46.1631	47.1715	24.3267	34.6179	59.2077	51.5922	53.3743	36.4685	49.8497
Q9BSK4	FEM1A	Protein fem-1 homolog A	8.03642	8.64198	10.2855	7.4325	9.1703	10.0863	6.63709	17.2944	11.1323	10.2204	11.5522	8.5423	9.12192	6.80715	8.0937	10.2344	7.08653	9.86335
Q9BSL1	UBAC1	Ubiquitin-associated domain-containing protein 1	59.8223	59.7517	50.3273	53.4602	62.6161	51.7105	58.4887	64.7317	52.0513	54.3595	59.6592	53.9493	66.8685	55.7077	53.9822	52.3941	55.2988	60.258
Q9BSQ5	CCM2	Cerebral cavernous malformations 2 protein	62.1843	57.9714	54.7926	58.7685	61.4609	55.8728	55.7506	55.3488	63.9794	68.679	54.0937	58.1694	62.8757	57.9021	59.3579	62.8231	59.1995	53.4245
Q9BSR8	YIPF4	Protein YIPF4	845.277	870.144	950.997	983.76	805.909	928.783	783.717	1171.76	963.096	981.041	1136.34	1012.1	1228.9	871.661	790.855	1175.17	959.793	1050.57
Q9BST9	RTKN	Rhotekin	25.8185	24.5772	14.3499	20.2708	13.211	20.6053	28.7824	17.9823	16.0237	14.2085	15.1896	20.6296	31.0298	29.9101	18.1993	18.2268	15.0874	20.77
Q9BSU1	PHAF1	Phagosome assembly factor 1	59.9605	59.3813	69.6003	76.9028	62.0484	74.8451	56.7605	75.5209	68.6918	64.0238	65.9708	76.9923	65.8259	58.0182	69.2035	65.7141	61.836	69.0682
Q9BSV6	TSEN34	tRNA-splicing endonuclease subunit Sen34	177.969	152.144	118.946	122.235	128.863	114.589	126.767	142.94	84.2434	105.679	100.498	92.7252	183.855	142.578	105.247	104.57	97.9156	96.1705
Q9BSW2	CRACR2A	EF-hand calcium-binding domain-containing protein 4B	23.4744	27.0819	21.2376	23.8602	23.5134	18.6367	20.8757	24.7206	26.5649	22.5417	27.5569	24.9734	27.1449	28.3673	26.5303	25.7646	29.3974	28.1932
Q9BSY4	CHCHD5	Coiled-coil-helix-coiled-coil-helix domain-containing protein 5	117.633	119.041	94.3496	122.995	111.907	124.877	120.872	127.968	163.313	152.669	139.065	132.492	98.8555	103.556	194.158	146.324	174.396	178.962
Q9BT09	CNPY3	Protein canopy homolog 3	676.279	599.707	586.409	730.969	658.078	518.164	724.681	668.1	931.943	842.324	794.878	627.931	783.998	708.547	904.041	859.091	827.7	785.346
Q9BT17	MTG1	Mitochondrial ribosome-associated GTPase 1	43.5916	48.6192	49.4706	50.6392	43.8804	47.3235	49.5115	56.5501	59.9386	52.3567	51.4956	49.5763	50.1757	61.2429	61.1143	64.3176	58.01	57.8237
Q9BT22	ALG1	Chitobiosyldiphosphodolichol beta-mannosyltransferase	343.124	325.626	460.123	447.303	391.821	390.942	367.112	349.778	461.487	435.676	389.897	424.707	378.667	406.601	442.563	515.882	419.753	472.867
Q9BT23	LIMD2	LIM domain-containing protein 2	110.809	84.2128	58.3749	62.9212	63.8696	37.5776	106.373	127.079	118.991	109.71	112.764	89.718	130.255	114.579	94.1217	62.1077	95.1773	78.6644
Q9BT25	HAUS8	HAUS augmin-like complex subunit 8	78.1456	91.4209	70.8297	79.5177	60.9111	81.1098	100.334	120.229	98.901	84.8625	97.4233	76.6865	129.421	100.726	86.0353	84.4978	72.6473	99.3134
Q9BT30	ALKBH7	Alpha-ketoglutarate-dependent dioxygenase alkB homolog 7, mitochondrial	55.629	51.5503	47.46	42.208	46.6975	43.7873	66.5377	74.8529	73.4221	74.4477	66.7897	73.706	97.2823	87.1249	93.4196	99.3667	85.2667	90.1794
Q9BT40	INPP5K	Inositol polyphosphate 5-phosphatase K	93.6882	96.6069	103.534	111.333	100.46	126.578	110.915	93.7463	116.479	111.232	110.192	115.999	109.674	104.087	115.071	131.572	113.7	115.638
Q9BT43	POLR3GL	DNA-directed RNA polymerase III subunit RPC7-like	24.3156	26.1048	22.4842	33.8901	25.8512	14.5974	21.5551	25.8921	18.8288	24.7212	25.0312	39.1402	39.8248	54.5032	35.9152	28.6743	26.4795	22.6012
Q9BT67	NDFIP1	NEDD4 family-interacting protein 1	223.433	162.781	186.427	161.735	165.12	125.032	357.283	217.798	256.931	266.487	267.401	231.854	260.091	220.715	236.656	247.185	207.563	203.405
Q9BT73	PSMG3	Proteasome assembly chaperone 3	68.9701	75.5906	70.3545	72.4353	80.0263	100.275	69.2732	87.777	52.8204	58.7678	63.3871	85.9107	77.2478	78.1274	59.7	58.341	57.4348	76.4038
Q9BT78	COPS4	COP9 signalosome complex subunit 4	491.974	529.884	504.18	497.487	532.678	564.311	502.067	500.357	439.191	450.621	459.387	515.542	518.888	506.076	428.999	423.886	455.208	499.708
Q9BT88	SYT11	Synaptotagmin-11	12.5064	12.0049	15.6652	12.6152	11.5238	9.86067	10.9098	7.34861	12.3046	13.8405	6.55501	10.6905	10.5665	10.6472	10.7845	9.84938	10.7886	8.75249
Q9BTA9	WAC	WW domain-containing adapter protein with coiled-coil	56.8572	51.393	29.4099	38.6207	36.7433	28.0772	53.3085	48.503	32.853	26.8677	27.5369	37.3325	105.387	91.5335	42.6324	26.6914	38.72	33.8607
Q9BTC0	DIDO1	Death-inducer obliterator 1	513.972	476.914	374.324	395.63	359.282	337.11	483.081	513.119	447.824	439.053	438.067	345.498	668.55	575.208	456.429	491.359	464.182	430.12
Q9BTC8	MTA3	Metastasis-associated protein MTA3	116.42	117.028	92.5605	92.7642	84.857	94.716	121.996	105.9	98.6792	100.365	79.2675	80.4556	125.408	127.3	107.309	133.035	95.8745	77.4127
Q9BTD8	RBM42	RNA-binding protein 42	207.684	201.662	122.821	122.566	125.259	99.9082	165.756	169.58	124.834	167.563	124.18	140.298	243.493	212.262	189.231	187.08	157.293	171.256
Q9BTE0	NAT9	Alpha/beta-tubulin-N-acetyltransferase 9	28.7168	5.22989	12.1318	26.5283	29.5903	37.3419	33.2298	34.4062	20.67	31.6065	23.4848	31.6636	26.4188	27.2499	24.1132	18.3385	19.4585	14.0219
Q9BTE1	DCTN5	Dynactin subunit 5	640.254	673.522	617.122	699.039	698.628	927.107	619.957	682.811	528.713	544.787	644.251	816.738	757.974	606.917	530.141	557.361	567.579	621.172
Q9BTE3	MCMBP	Mini-chromosome maintenance complex-binding protein	327.064	321.615	279.245	310.996	276.121	290.351	303.201	339.449	282.913	282.542	292.638	311.042	323.426	342.732	263.526	295.352	260.122	252.153
Q9BTE6	AARSD1	Alanyl-tRNA editing protein Aarsd1	216.927	217.563	201.405	210.24	256.998	261.81	258.975	264.343	209.174	233.562	254.222	279.267	282.729	256.121	180.722	191.975	260.554	273.928
Q9BTE7	DCUN1D5	DCN1-like protein 5	28.1573	29.1233	20.5134	27.3647	23.9853	26.9292	26.0586	29.0292	19.1558	17.6302	15.1485	24.0873	26.5984	26.3276	16.3067	16.6416	20.896	19.3819
Q9BTK6	PAGR1	PAXIP1-associated glutamate-rich protein 1	42.623	6.05271	14.0405	4.94002	6.93638	9.76961	26.1254	10.2734	8.02291	14.147	13.2315	5.55846	120.271	4.85138	7.54306	10.8135	5.32013	4.71185
Q9BTL3	RAMAC	RNA guanine-N7 methyltransferase activating subunit	105.892	108.338	93.0193	98.6735	97.0218	75.78	77.0214	96.2454	93.0163	86.9005	90.3539	79.6691	76.4061	106.544	90.1498	86.9286	98.6219	89.2297
Q9BTT0	ANP32E	Acidic leucine-rich nuclear phosphoprotein 32 family member E	923.754	841.223	640.171	709.497	797.837	448.952	752.518	784.841	769.579	782.972	843.966	633.494	591.365	769.863	835.987	637.213	790.641	797.088
Q9BTT4	MED10	Mediator of RNA polymerase II transcription subunit 10	119.159	119.342	101.924	92.5406	84.7948	69.3811	113.491	124.262	138.552	122.355	110.16	88.6839	151.605	124.958	137.809	131.046	107.932	120.899
Q9BTU6	PI4K2A	Phosphatidylinositol 4-kinase type 2-alpha	804.605	820.729	1200.2	1234.25	1256.37	1110.08	835.725	959.121	1447.45	1530.18	1365.24	1330.1	980.6	1010.35	1666.98	1899.67	1748.65	1677.88
Q9BTV4	TMEM43	Transmembrane protein 43	883.393	851.264	992.11	989.158	765.077	808.509	810.693	853.447	882.999	915.887	770.301	804.896	785.342	910.371	923.137	1034.15	814.003	813.334
Q9BTV6	DPH7	Diphthine methyltransferase	21.5789	10.7579	12.6068	9.25305	8.81217	10.7354	14.6046	12.3479	8.69647	15.3114	8.25134	10.7519	10.3991	12.9109	6.99544	7.82182	7.81925	6.92523
Q9BTW9	TBCD	Tubulin-specific chaperone D	134.503	146.534	146.726	146.275	156.859	175.382	132.978	159.591	123.609	125.999	141.854	165.05	136.372	148.285	111.578	110.33	125.382	127.675
Q9BTX1	NDC1	Nucleoporin NDC1	112.125	121.98	125.486	121.245	104.769	107.249	116.139	121.319	126.878	127.722	107.094	127.363	125.862	155.229	129.826	141.649	119.399	130.514
Q9BTX7	TTPAL	Alpha-tocopherol transfer protein-like	78.8625	89.2479	52.7503	81.6991	79.4031	80.8378	77.1204	69.1075	42.1296	51.2826	54.7499	75.1504	67.9955	83.9148	54.6676	45.6879	51.5133	60.3183
Q9BTY2	FUCA2	Plasma alpha-L-fucosidase	1004.85	962.575	1482.51	1665.89	1522.18	1622.79	946.646	1008.58	1581.01	1701.36	1369.5	1524.87	1056.69	1108.31	1811.67	2146.07	1866.88	1858.14
Q9BTY7	HGH1	Protein HGH1 homolog	405.724	448.358	352.714	398.081	433.139	368.043	445.921	516.99	397.687	384.33	450.888	444.934	559.111	426.763	363.282	330.903	366.205	418.484
Q9BTZ2	DHRS4	Dehydrogenase/reductase SDR family member 4	1218.87	1196.14	1684.27	1738.26	1558.45	2026.58	1191.9	1282.53	1687.31	1826.33	1919.25	1944.01	1273.48	1532.35	1768.19	2247.19	1854.85	2229.59
Q9BU02	THTPA	Thiamine-triphosphatase	93.1395	91.7351	76.9683	85.534	102.533	84.4887	92.6103	100.12	90.9075	86.3881	106.975	94.3454	88.5873	90.0949	74.8507	73.1785	91.1911	99.0345
Q9BU23	LMF2	Lipase maturation factor 2	149.017	144.42	158.865	147.253	139.505	123.059	133.009	143.479	154.428	159.189	123.874	145.71	139.831	146.48	145.596	184.166	137.036	119.372
Q9BU40	CHRDL1	Chordin-like protein 1	9.55246	9.49773	8.12534	9.55945	11.7569	8.17166	9.50188	5.41631	7.74344	8.16721	5.89786	12.2059	6.62977	8.79759	6.64433	7.02235	7.94953	14.948
Q9BU61	NDUFAF3	NADH dehydrogenase [ubiquinone] 1 alpha subcomplex assembly factor 3	434.974	363.851	466.867	410.62	415.842	380.687	459.148	418.112	694.719	667.969	581.169	511.075	563.456	518.775	782.209	767.529	792.423	802.651
Q9BU64	CENPO	Centromere protein O	10.3729	9.29189	13.7958	8.21239	10.8543	5.94005	21.0214	16.1032	13.2656	27.6501	8.04492	9.1907	20.3163	29.1591	29.9348	25.0987	11.673	32.9925
Q9BU76	MMTAG2	Multiple myeloma tumor-associated protein 2	28.7145	32.1098	29.1539	19.6099	25.9711	26.739	44.1719	43.5208	33.7569	32.7922	34.2539	24.8077	45.3173	22.6907	28.5053	32.6576	31.8965	24.3619
Q9BU79	TMEM243	Transmembrane protein 243	109.768	97.323	104	68.0428	66.8665	29.398	58.8687	116.772	95.3418	84.7769	89.5338	86.5806	59.5479	119.023	97.5415	57.7037	85.2089	74.6775
Q9BU89	DOHH	Deoxyhypusine hydroxylase	64.1448	68.6922	40.7217	57.4889	65.1876	48.2657	54.8828	74.1319	49.136	58.3849	62.6929	54.7245	55.0765	67.1359	47.1034	40.8291	52.767	50.0774
Q9BUA3	SPINDOC	Spindlin interactor and repressor of chromatin-binding protein	71.0446	78.5424	46.4929	46.8382	54.3163	47.9021	76.5304	70.9692	47.9736	46.2236	49.1923	51.5723	75.4943	66.1377	53.4821	42.3019	47.2352	51.9375
Q9BUB5	MKNK1	MAP kinase-interacting serine/threonine-protein kinase 1	118.358	126.136	120.626	111.3	151.517	115.658	124.412	145.619	123.136	129.196	150.415	141.562	127.358	142.156	117.116	107.342	143.507	129.058
Q9BUB7	TMEM70	Transmembrane protein 70, mitochondrial	54.0068	62.5942	116.87	86.828	62.6962	76.1002	63.1865	64.6016	82.8891	89.2009	76.8639	82.456	56.4538	71.1634	87.1422	149.75	75.7005	95.0457
Q9BUE0	MED18	Mediator of RNA polymerase II transcription subunit 18	68.8757	79.2937	61.9769	50.0154	63.2549	66.3997	75.3726	78.2379	60.2865	53.1455	64.1621	64.7633	79.6375	76.796	53.7422	62.9342	56.598	52.8662
Q9BUE6	ISCA1	Iron-sulfur cluster assembly 1 homolog, mitochondrial	705.849	781.263	407.435	821.969	653.041	707.964	539.386	806.463	859.884	843.477	828.817	844.298	754.422	953.151	1212.9	1102.82	980.065	1090.91
Q9BUF5	TUBB6	Tubulin beta-6 chain	4246.78	3989.79	2808.33	2813.39	3096.22	2358.18	3175.88	3209.47	2199.61	2297.9	2631.62	2428.12	3317.14	2889.53	2005.73	1781.23	2246.7	2664.95
Q9BUH6	PAXX	Protein PAXX	342.115	406.24	360.923	340.841	426.489	341.85	425.011	436.052	400.383	421.96	462.916	396.672	456.553	388.673	368.298	337.157	395.895	447.361
Q9BUI4	POLR3C	DNA-directed RNA polymerase III subunit RPC3	136.797	140.201	128.924	133.552	100.441	126.811	157.734	154.194	154.348	147.593	159.571	173.325	123.981	162.136	149.33	159.401	129.587	127.9
Q9BUJ2	HNRNPUL1	Heterogeneous nuclear ribonucleoprotein U-like protein 1	1441.6	1409.49	1289.09	1548.61	1263.35	1410.66	1377.97	1329.78	1451.76	1424.74	1396.95	1308.23	1499.27	1459.84	1662.17	1798.12	1472.45	1515.78
Q9BUK0	CHCHD7	Coiled-coil-helix-coiled-coil-helix domain-containing protein 7	142.157	141.84	150.693	175.782	164.125	148.566	153.86	165.856	223.3	214.07	233.857	185.357	179.33	181.269	262.004	265.335	257.552	231.043
Q9BUK6	MSTO1	Protein misato homolog 1	297.506	275.248	244.565	232.057	284.648	191.463	307.429	295.476	244.92	245.423	218.878	275.183	284.043	271.059	214.38	168.098	240.646	211.104
Q9BUL5	PHF23	PHD finger protein 23	50.98	60.8724	35.8548	56.2643	40.4583	41.9933	42.7372	53.5512	37.8908	41.5879	49.4441	46.7484	87.417	65.9872	37.6809	46.1432	51.3421	52.0483
Q9BUL8	PDCD10	Programmed cell death protein 10	562.973	517.548	455.762	575.017	602.658	609.526	505.72	518.306	425.306	468.102	518.415	484.558	477.002	518.054	392.681	428.751	444.241	505.619
Q9BUL9	RPP25	Ribonuclease P protein subunit p25	329.449	337.363	286.63	281.528	239.759	325.095	354.754	369.328	383.241	352.604	344.91	285.403	576.257	466.968	474.277	396.298	364.403	402.891
Q9BUM1	G6PC3	Glucose-6-phosphatase 3	163.264	176.874	131.768	142.11	123.231	71.8167	190.954	227.036	204.816	169.362	144.294	150.907	212.487	177.89	182.833	170.49	213.085	172.23
Q9BUN8	DERL1	Derlin-1	755.405	750.068	663.59	690.917	627.974	335.328	576.003	555.112	661.003	727.058	515.956	694.091	623.119	656.349	676.699	685.196	477.049	640.15
Q9BUP3	HTATIP2	Oxidoreductase HTATIP2	116.878	110.189	144.459	138.985	142.55	133.433	121.629	105.63	162.992	177.138	143.672	140.763	127.274	127.105	174.728	182.208	163.322	188.652
Q9BUQ8	DDX23	Probable ATP-dependent RNA helicase DDX23	436.135	424.51	502.24	480.518	423.452	477.568	418.543	412.988	484.484	484.386	422.412	425.411	422.883	491.048	546.21	591.571	475.489	447.247
Q9BUR4	WRAP53	Telomerase Cajal body protein 1	140.483	129.2	124.787	96.4583	116.596	93.2148	117.6	128.578	137.357	125.886	109.778	93.6577	131.426	125.49	130.539	115.286	114.72	123.312
Q9BUR5	APOO	MICOS complex subunit MIC26	312.554	270.911	365.582	261.823	312.279	256.92	266.364	274.31	365.392	325.322	315.76	328.559	335.71	273.773	377.958	446.906	368.957	377.439
Q9BUT1	BDH2	Dehydrogenase/reductase SDR family member 6	150.254	167.34	206.125	185.446	193.953	270.896	136.518	121.624	133.105	132.569	179.605	174.758	133.176	128.76	135.701	127.659	172.68	132.679
Q9BUT9	MCRIP2	MAPK regulated corepressor interacting protein 2	27.0872	17.2524	8.8364	12.5418	23.7611	9.78371	18.9762	10.7455	20.0945	18.8234	12.7849	15.875	15.1941	18.0786	18.8208	6.79066	13.6233	8.78466
Q9BUV8	RAB5IF	GEL complex subunit OPTI	288.577	319.012	233.132	164.384	141.382	34.5771	301.38	221.014	221.353	195.993	166.337	173.656	288.735	230.787	213.895	231.964	175.235	163.66
Q9BV10	ALG12	Dol-P-Man:Man(7)GlcNAc(2)-PP-Dol alpha-1,6-mannosyltransferase	83.9575	80.9072	109.571	77.8051	74.6114	60.375	82.53	81.6169	100.618	99.5042	86.6128	83.5538	94.7954	81.2485	100.776	102.318	92.884	82.575
Q9BV19	C1orf50	Uncharacterized protein C1orf50	128.945	141.258	93.6687	85.7657	130.061	90.9798	123.825	127.78	109.496	109.358	109.868	100.483	126.329	121.692	103.815	84.7016	87.5152	98.6399
Q9BV20	MRI1	Methylthioribose-1-phosphate isomerase	132.626	146.249	136.803	126.851	141.493	143.426	133.795	148.071	108.467	116.74	129.681	123.616	145.145	126.391	104.749	89.8727	106.644	113.176
Q9BV23	ABHD6	Monoacylglycerol lipase ABHD6	49.8887	56.1147	77.6086	69.1418	66.8009	65.8713	59.6749	62.026	79.6372	85.8544	76.637	85.9531	60.3441	64.5592	83.7978	95.1713	91.5011	83.226
Q9BV29	CCDC32	Coiled-coil domain-containing protein 32	33.0636	33.8431	32.5455	30.5254	47.2037	22.315	37.0919	43.1379	39.0052	48.2578	47.5162	33.0325	43.6015	36.8111	29.2171	42.0201	37.7391	37.628
Q9BV38	WDR18	WD repeat-containing protein 18	189.808	213.192	215.825	184.364	159.519	175.089	192.839	199.335	204.064	193.376	201.557	184.66	201.771	222.83	237.431	228.703	196.886	209.979
Q9BV40	VAMP8	Vesicle-associated membrane protein 8	226.239	216.455	166.951	261.735	208.624	111.807	241.244	285.795	323.115	293.928	282.972	260.404	327.567	307.726	363.827	308.248	304.578	320.833
Q9BV44	THUMPD3	tRNA (guanine(6)-N2)-methyltransferase THUMP3	69.8948	62.2199	45.4588	61.2569	61.893	46.0646	66.1923	67.0753	46.2723	54.1109	59.9731	61.0558	75.8945	62.9242	45.2618	46.6496	50.9041	48.1412
Q9BV57	ADI1	Acireductone dioxygenase	411.445	382.833	348.268	371.898	576.605	461.311	424.301	434.475	480.397	469.246	501.845	528.215	432.889	378.384	309.143	299.159	527.134	426.913
Q9BV68	RNF126	E3 ubiquitin-protein ligase RNF126	87.1349	67.8929	43.2883	66.6025	61.4259	44.3959	74.1166	68.7129	54.8074	49.1657	70.731	53.2173	83.737	53.7393	47.5793	45.4614	68.3981	55.2764
Q9BV73	CEP250	Centrosome-associated protein CEP250	122.635	127.817	99.6711	95.3787	108.602	74.437	114.041	114.545	106.292	112.896	115.343	95.6136	120.002	121.949	115.774	118.874	123.198	104.968
Q9BV79	MECR	Enoyl-[acyl-carrier-protein] reductase, mitochondrial	142.663	160.283	233.062	178.189	173.064	159.528	150.322	171.998	230.001	235.317	217.115	196.533	160.372	193.632	288.172	314.093	289.312	257.091
Q9BV81	EMC6	ER membrane protein complex subunit 6	301.657	335.421	386.053	280.678	298.453	320.525	302.878	331.501	353.476	354.14	317.034	306.51	326.823	330.786	414.549	381.889	328.909	366.289
Q9BV86	NTMT1	N-terminal Xaa-Pro-Lys N-methyltransferase 1	183.038	190.902	125.117	139.391	155.043	150.733	213.394	191.101	135.577	137.207	136.033	133.58	198.46	169.934	122.101	113.17	124.282	144.887
Q9BV94	EDEM2	ER degradation-enhancing alpha-mannosidase-like protein 2	97.2166	97.4647	90.6891	70.5246	83.2856	58.8433	75.2918	86.3782	90.099	78.2441	80.3204	68.2451	90.1421	72.8152	87.2372	87.5567	68.5318	72.5399
Q9BVA0	KATNB1	Katanin p80 WD40 repeat-containing subunit B1	56.9402	58.8777	41.0066	56.5836	56.8394	59.8901	63.1799	56.9229	43.2369	50.8836	61.2201	57.1139	50.8986	54.2284	31.492	51.83	50.7438	43.1895
Q9BVA1	TUBB2B	Tubulin beta-2B chain	59.3738	87.999	57.361	48.0479	60.2265	22.3491	47.5707	56.2258	53.1985	36.0674	42.5241	44.6294	65.6841	64.4365	35.3769	10.2933	30.5458	14.154
Q9BVA6	FICD	Protein adenylyltransferase FICD	30.436	51.1295	52.7716	26.7224	13.9746	31.1649	17.9547	61.553	16.0767	17.9699	15.1466	22.1893	48.973	18.508	9.19212	40.1637	8.72051	9.24632
Q9BVC3	DSCC1	Sister chromatid cohesion protein DCC1	26.2483	26.1919	19.1907	27.2541	22.8544	18.4947	31.51	29.7913	23.2564	24.3553	21.1048	26.4391	32.3589	34.0858	23.5437	22.7449	25.4952	28.6355
Q9BVC4	MLST8	Target of rapamycin complex subunit LST8	145.887	153.098	178.475	163.569	175.975	155.067	134.406	141.939	182.029	174.803	173.203	155.126	163.424	170.39	201.77	162.489	189.978	183.316
Q9BVC5	C2orf49	Ashwin	95.7262	107.249	71.7599	72.7507	75.1909	51.0756	94.6043	107.208	80.2245	77.4701	76.8066	73.0421	140.084	91.7144	90.2067	76.5296	84.211	86.0437
Q9BVC6	TMEM109	Voltage-gated monoatomic cation channel TMEM109	275.289	235.75	298.217	340.736	269.225	302.158	259.448	244.542	364.573	319.154	320.292	317.53	275.498	253.787	378.882	384.316	319.414	389.64
Q9BVG4	PBDC1	Protein PBDC1	183.879	179.629	167.304	176.9	216.076	210.906	176.102	194.007	171.912	175.569	186.23	188.456	174.794	186.589	139.108	149.933	187.172	188.459
Q9BVG8	KIFC3	Kinesin-like protein KIFC3	64.2068	71.5839	72.8811	58.948	69.5959	58.3307	62.9119	62.0987	52.1223	55.7085	59.4901	56.6065	50.7398	62.3873	51.4222	47.5807	60.09	62.7216
Q9BVG9	PTDSS2	Phosphatidylserine synthase 2	256.664	284.09	345.969	339.377	298.123	269.739	295.669	287.382	406.89	439.218	327.019	305.51	298.375	311.337	428.09	413.471	322.382	315.03
Q9BVI4	NOC4L	Nucleolar complex protein 4 homolog	124.865	132.884	126.61	107.692	80.2009	94.2759	163.828	149.534	111.514	116.03	92.3767	92.5417	157.495	177.42	138.794	162.191	106.861	100.25
Q9BVJ6	UTP14A	U3 small nucleolar RNA-associated protein 14 homolog A	166.715	150.554	92.1577	85.8991	76.464	51.1472	162.293	175.63	113.155	117.085	110.765	83.5748	222.512	204.739	135.64	134.584	99.8403	103.59
Q9BVJ7	DUSP23	Dual specificity protein phosphatase 23	272.62	291.603	288.195	291.897	339.591	337.947	272.619	298.686	286.417	282.499	352.829	355.315	289.006	291.071	273.891	233.198	316.568	359.688
Q9BVK2	ALG8	Probable dolichyl pyrophosphate Glc1Man9GlcNAc2 alpha-1,3-glucosyltransferase	47.5981	58.6386	67.1232	35.3674	46.3752	27.0003	55.4273	52.6904	63.1278	57.9847	45.294	41.2415	72.4666	54.4581	54.7895	61.3263	56.1585	48.2352
Q9BVK6	TMED9	Transmembrane emp24 domain-containing protein 9	1060.39	990.895	1054.01	1139.45	992.361	1167.38	989.723	979.215	1069.79	1146.98	1028.72	940.02	1001.65	1048.23	1147.95	1273.82	1160.11	1130.64
Q9BVK8	TMEM147	BOS complex subunit TMEM147	188.493	149.762	142.1	137.748	121.663	97.8794	158.692	144.472	203.353	154.633	142.23	129.971	215.7	194.979	177.242	190.294	139.393	127.173
Q9BVL2	NUP58	Nucleoporin p58/p45	693.927	664.223	598.286	589.054	633.772	498.55	679.434	651.706	692.574	701.801	590.938	538.573	572.244	648.135	734.571	672.651	703.673	657.687
Q9BVL4	SELENOO	Protein adenylyltransferase SelO, mitochondrial	89.7374	101.705	101.369	121.256	120.115	119.532	101.383	102.175	91.5907	100.855	101.233	125.46	90.081	99.3219	99.323	124.129	116.727	119.668
Q9BVM2	DPCD	Protein DPCD	49.9136	34.95	18.8169	30.3791	45.168	20.2773	28.2901	39.4074	28.9551	19.7638	27.3494	24.3488	37.545	28.5603	28.6519	23.7838	24.4955	27.7593
Q9BVM4	GGACT	Gamma-glutamylaminecyclotransferase	161.017	205.604	209.421	182.005	182.275	218.377	161.544	148.914	145.084	150.505	195.18	174.528	138.765	144.878	117.133	117.88	177.126	179.919
Q9BVP2	GNL3	Guanine nucleotide-binding protein-like 3	299.146	298.429	148.245	154.272	151.174	68.8208	294.644	288.644	222.63	214.89	190.126	163.772	308.807	304.917	247.725	195.086	193.326	192.139
Q9BVQ7	AFG2B	ATPase family gene 2 protein homolog B	77.6681	77.712	63.3303	78.1011	69.6646	59.4421	85.17	80.1272	65.05	63.2609	72.3479	80.2772	83.0815	77.4037	59.5386	55.3658	59.9288	71.6243
Q9BVS4	RIOK2	Serine/threonine-protein kinase RIO2	28.2008	34.4197	20.6356	19.1245	22.6217	22.6603	29.9407	27.5055	23.4018	21.1287	23.5795	28.6086	27.622	29.8488	23.8397	18.0654	21.7421	24.659
Q9BVS5	TRMT61B	tRNA (adenine(58)-N(1))-methyltransferase, mitochondrial	67.1876	72.4993	91.0307	76.1169	67.432	72.5259	83.4453	74.6284	101.267	89.2053	78.9216	78.0649	94.5397	115.826	100.867	110.066	109.384	73.3344
Q9BVT8	TMUB1	Transmembrane and ubiquitin-like domain-containing protein 1	108.848	94.6218	115.901	123.745	67.6681	63.3766	101.432	72.9823	112.002	98.26	96.4209	74.5587	175.004	115.477	118.02	110.28	99.0705	96.3234
Q9BVV6	KIAA0586	Protein TALPID3	126.386	107.957	140.683	124.856	126.46	135.924	96.808	159.319	162.949	167.419	162.489	105.153	149.709	123.322	129.146	158.097	132.352	178.4
Q9BVV7	TIMM21	Mitochondrial import inner membrane translocase subunit Tim21	100.999	91.7777	123.574	102.972	99.5255	94.275	101.871	95.2082	133.171	138.925	119.718	117.056	107.064	121.75	174.594	172.74	159.281	147.247
Q9BVW5	TIPIN	TIMELESS-interacting protein	10.8814	16.29	7.40371	9.36831	13.1542	6.97917	13.8624	28.6937	7.69964	12.8308	5.15314	5.04565	9.45724	32.9291	17.4242	6.48807	5.88552	13.137
Q9BW19	KIFC1	Kinesin-like protein KIFC1	60.7966	58.8607	39.7947	42.063	53.5248	31.4068	76.969	84.9341	63.1901	65.6103	55.8979	60.4531	89.0011	100.44	60.4492	42.1694	63.0334	55.4964
Q9BW27	NUP85	Nuclear pore complex protein Nup85	665.225	701.33	762.826	763.638	671.744	827.464	708.06	673.861	698.943	659.519	650.698	710.947	702.789	764.821	803.493	848.841	743.229	672.909
Q9BW60	ELOVL1	Elongation of very long chain fatty acids protein 1	1167.56	1092.48	958.19	815.574	890.057	497.723	1272.27	1276.21	1123.35	1283.72	969.43	934.233	1220.87	1355.23	1240.19	1110.74	1018.92	957.834
Q9BW61	DDA1	DET1- and DDB1-associated protein 1	171.524	155.807	133.341	151.725	132.011	144.418	200.736	183.647	175.948	154.639	181.998	128.584	257.352	156.505	164.61	146.268	182.125	137.997
Q9BW62	KATNAL1	Katanin p60 ATPase-containing subunit A-like 1	54.2628	54.248	33.9195	47.1938	34.1319	52.0515	43.6359	41.7919	42.0672	35.5669	44.4888	44.0521	40.7772	43.4848	31.4272	36.7592	28.4789	32.1153
Q9BW66	CINP	Cyclin-dependent kinase 2-interacting protein	228.098	181.2	137.055	183.68	202.094	130.313	245.189	209.214	212.009	253.531	156.964	219.996	230.673	188.606	182.082	118.658	267.883	164.986
Q9BW71	HIRIP3	HIRA-interacting protein 3	16.7191	17.4695	20.9346	21.8269	18.8937	19.0115	31.6799	28.6302	22.5061	24.9588	20.3343	14.4189	56.7183	31.0218	20.7824	23.5219	18.0213	20.8177
Q9BW72	HIGD2A	HIG1 domain family member 2A, mitochondrial	511.998	617.406	679.77	515.622	529.482	527.836	592.056	875.816	747.9	790.752	861.275	835.615	744.153	898.692	860.514	901.28	1031.08	916.322
Q9BW83	IFT27	Intraflagellar transport protein 27 homolog	630.646	618.146	458.092	535.279	696.104	465.317	603.45	673.881	603.215	630.895	699.26	665.597	662.538	558.034	494.049	437.064	620.356	655.667
Q9BW85	YJU2	Splicing factor YJU2	52.8149	61.6777	38.146	47.5245	50.2513	35.9441	64.066	58.0282	47.8747	54.3691	46.1881	51.6527	83.187	91.1637	60.5245	52.7343	52.985	42.9279
Q9BW91	NUDT9	ADP-ribose pyrophosphatase, mitochondrial	572.753	571.966	534.238	558.396	601.289	511.277	534.905	561.966	621.883	559.235	654.851	575.957	562.853	515.43	622.287	615.325	779.799	721.692
Q9BW92	TARS2	Threonine--tRNA ligase, mitochondrial	119.111	124.953	177.143	153.965	133.315	170.368	141.431	129.724	182.02	178.809	162.689	181.182	125.769	153.47	216.883	242.338	198.743	198.525
Q9BWC9	CCDC106	Coiled-coil domain-containing protein 106	86.3756	76.8309	30.9672	33.6356	14.3126	6.94708	103.289	91.7792	41.6459	61.7945	50.4676	28.3386	94.6612	144.799	127.944	94.1895	74.9547	93.7226
Q9BWD1	ACAT2	Acetyl-CoA acetyltransferase, cytosolic	574.717	545.45	440.805	559.691	560.438	656.109	586.438	641.551	487.182	511.841	623.028	602.011	580.883	628.618	424.616	418.669	496.02	576.924
Q9BWE0	REPIN1	Replication initiator 1	18.2413	16.2882	11.7143	15.0935	11.7238	14.6891	18.392	14.5757	14.5656	17.0596	14.3691	15.2492	19.6338	15.3243	17.1171	13.5908	17.4398	12.2842
Q9BWF3	RBM4	RNA-binding protein 4	207.219	197.932	63.7564	75.3461	68.6493	59.2145	117.547	149.197	88.5312	62.541	66.3366	77.584	256.139	220.154	87.1369	72.207	74.2127	61.6997
Q9BWH2	FUNDC2	FUN14 domain-containing protein 2	96.915	99.8132	97.3269	121.695	88.4542	101.385	113.468	80.298	112.132	99.1222	89.2137	114.672	82.7686	96.273	116.771	126.215	111.45	122.197
Q9BWH6	RPAP1	RNA polymerase II-associated protein 1	78.9638	80.3385	66.3839	63.1265	73.1299	79.2715	77.1608	81.3725	57.1679	58.1247	67.7656	70.4408	83.4187	77.2091	54.0243	58.4389	61.2881	58.041
Q9BWJ5	SF3B5	Splicing factor 3B subunit 5	121.523	115.283	86.9979	94.8587	101.519	73.8364	122.588	110.042	139.412	154.142	112.861	94.5452	141.864	130.541	139.588	140.422	126.09	124.416
Q9BWL3	C1orf43	Protein C1orf43	36.7385	37.8858	36.6959	39.5388	36.3024	33.0084	42.9036	34.7231	46.5769	46.3582	44.1922	45.9773	51.1155	36.3425	54.7987	52.8154	33.8046	50.2395
Q9BWM7	SFXN3	Sideroflexin-3	7001.4	6625.13	10248	9591.35	8117.31	6998.23	6801.36	7118.41	10658.3	10269.7	10648.3	9748.63	6824.36	7508.74	13076.8	13283.3	11573.5	12560
Q9BWQ6	YIPF2	Protein YIPF2	154.557	165.96	158.402	113.599	135.779	120.178	157.838	173.93	141.185	154.154	122.564	155.605	178.12	166.547	153.516	184.189	102.376	114.355
Q9BWS9	CHID1	Chitinase domain-containing protein 1	609.218	648.423	975.597	786.383	730.374	901.457	664.764	617.671	855.232	851.656	695.545	810.806	615.209	662.652	865.443	1031.75	803.009	714.336
Q9BWT3	PAPOLG	Poly(A) polymerase gamma	56.9037	47.6849	44.6859	43.7582	46.5644	43.9788	63.573	64.7498	55.0442	90.8542	62.4686	60.7082	57.5269	74.355	39.7896	53.3169	42.65	42.7582
Q9BWT6	MND1	Meiotic nuclear division protein 1 homolog	14.8565	6.5369	9.12528	8.68443	9.84186	8.18	13.8153	7.75885	9.3424	15.3328	9.80816	6.5455	26.0539	12.372	7.50842	11.8209	20.8716	10.2528
Q9BWU0	SLC4A1AP	Kanadaptin	130.936	128.724	90.8689	95.1988	102.785	75.6165	107.95	113.19	99.7695	106.835	106.814	103.965	117.963	116.69	113.876	95.565	102.045	118.002
Q9BWU1	CDK19	Cyclin-dependent kinase 19	157.892	147.231	131.949	136.602	116.285	80.4228	110.184	127.937	108.585	93.1542	91.8037	122.072	98.2421	129.253	127.786	113.84	123.872	131.365
Q9BWW4	SSBP3	Single-stranded DNA-binding protein 3	156.679	128.624	54.3011	26.8619	35.6271	63.8866	116.511	74.7484	60.742	39.2047	48.4869	41.9872	143.634	74.6791	79.8046	70.128	72.8736	38.4315
Q9BWW8	APOL6	Apolipoprotein L6	13.2936	13.0197	12.8612	12.6831	18.2723	11.0631	33.214	14.7343	30.6071	39.9659	19.5634	18.5302	11.0001	11.2397	18.2808	18.1564	22.0774	15.1921
Q9BX10	GTPBP2	GTP-binding protein 2	65.7379	70.3458	71.4523	57.7325	66.7561	60.3136	75.6831	73.5625	51.3348	52.6845	53.7302	58.5237	51.1195	58.6663	57.1346	51.0547	49.786	48.4687
Q9BX26	SYCP2	Synaptonemal complex protein 2	50.2929	49.5679	61.4742	46.6167	76.7349	71.9447	38.7903	63.8608	65.9341	61.3928	83.3003	59.3793	46.9378	52.0165	69.7744	55.5966	64.6147	58.5365
Q9BX40	LSM14B	Protein LSM14 homolog B	51.0188	53.71	33.9147	54.5636	33.9255	24.0516	65.6986	65.37	37.2527	41.5194	43.7907	42.1697	117.127	77.0686	37.7808	48.2435	42.0841	43.8194
Q9BX59	TAPBPL	Tapasin-related protein	42.8566	46.8463	59.8129	63.0261	45.752	53.2429	46.3649	47.003	56.163	56.932	51.7529	59.1492	43.8913	47.9407	60.3651	67.8197	56.9338	46.8625
Q9BX66	SORBS1	Sorbin and SH3 domain-containing protein 1	7.19018	8.98338	12.6285	10.5658	6.43861	12.8451	9.26912	9.33789	7.46368	11.9588	7.85773	7.14895	10.7358	9.49434	7.17282	13.4882	6.67455	7.23575
Q9BX67	JAM3	Junctional adhesion molecule C	14.1494	8.47174	10.8088	7.73749	10.1262	7.65668	11.2454	17.6287	10.1828	10.3871	9.80246	8.1213	18.9445	9.88225	11.0913	10.5768	9.16792	9.30874
Q9BX68	HINT2	Adenosine 5'-monophosphoramidase HINT2	2181.7	1765.17	1950.02	2480.32	1984.14	2226	2119.97	2128.23	3276.19	3396.4	3460.85	2628.75	2096.51	2338.76	3979.42	3917	3524.61	4280.39
Q9BX69	CARD6	Caspase recruitment domain-containing protein 6	51.3454	57.022	42.5889	46.1772	50.2058	45.4051	40.7819	48.7973	38.0015	39.3196	44.6597	42.4237	54.6838	44.8105	33.4439	34.4561	36.6255	43.0116
Q9BX70	BTBD2	BTB/POZ domain-containing protein 2	121.496	114.979	76.0203	107.067	82.3923	115.695	101.312	82.3397	70.6045	75.1671	78.7639	91.3769	112.74	107.391	75.2044	97.7528	66.9939	77.7478
Q9BX73	TM2D2	TM2 domain-containing protein 2	14.9963	12.7738	14.9046	8.24567	13.9915	9.86404	23.6369	16.6455	21.1256	24.6122	18.1259	14.5671	13.7579	18.5069	22.1533	22.3107	11.6118	5.83413
Q9BX79	STRA6	Receptor for retinol uptake STRA6	15.9197	19.7869	15.3814	14.0695	14.0166	10.0617	16.443	8.82784	12.4889	12.6858	11.6394	17.5725	22.7521	26.1422	14.1903	9.32625	13.2631	9.97761
Q9BX95	SGPP1	Sphingosine-1-phosphate phosphatase 1	127.083	136.556	110.992	135.722	118.129	85.315	123.312	138.356	163.715	153.483	145.821	158.083	122.059	125.536	153.811	137.932	149.707	164.286
Q9BXA5	SUCNR1	Succinate receptor 1	7.98046	8.34893	12.1062	29.815	20.8537	14.7714	7.62519	29.538	22.9359	32.012	19.9164	16.7512	15.2509	18.2851	37.941	19.1292	13.5986	12.2963
Q9BXB1	LGR4	Leucine-rich repeat-containing G-protein coupled receptor 4	20.9823	20.9237	10.0632	6.31514	7.56805	10.8887	14.3031	10.1721	10.9111	9.98743	11.6894	6.76253	31.0255	28.2783	9.36518	11.4376	7.68505	8.70668
Q9BXB4	OSBPL11	Oxysterol-binding protein-related protein 11	595.968	599.329	522.917	543.239	578.454	532.671	533.97	620.433	580.13	595.022	571.852	585.636	594.906	544.889	539.817	520.323	538.785	536.013
Q9BXB5	OSBPL10	Oxysterol-binding protein-related protein 10	529.572	637.879	714.573	651.519	642.432	855.922	668.355	523.476	530.141	570.18	546.081	762.904	502.125	629.757	471.787	530.024	540.319	610.87
Q9BXD5	NPL	N-acetylneuraminate lyase	458.225	586.328	669.306	711.247	890.173	947.211	560.663	552.976	566.47	625.604	730.765	875.293	502.687	571.687	485.62	525.343	669.445	759.489
Q9BXF6	RAB11FIP5	Rab11 family-interacting protein 5	103.791	90.6939	71.2004	63.782	50.8609	49.1883	62.167	61.834	62.9874	61.9017	52.5751	47.9019	99.0037	74.435	67.2837	65.2549	48.5017	64.5331
Q9BXI6	TBC1D10A	TBC1 domain family member 10A	156.42	152.732	145.654	149.354	147.28	128.56	137.345	147.665	173.048	162.399	153.919	151.38	139.325	134.803	172.09	172.407	145.824	142.535
Q9BXJ0	C1QTNF5	Complement C1q tumor necrosis factor-related protein 5	313.4	296.409	210.564	107.285	122.689	306.72	267.574	290.593	220.513	259.767	254.012	225.487	233.479	232.337	296.808	256.03	301.739	361.802
Q9BXJ1	C1QTNF1	Complement C1q tumor necrosis factor-related protein 1	77.0362	75.6069	84.1177	58.2075	71.3235	5.28652	5.13226	7.15182	10.1649	9.84841	13.4435	14.6717	6.41173	4.88086	10.8354	4.51014	12.7555	11.2971
Q9BXJ8	TMEM120A	Ion channel TACAN	122.553	132.537	139.011	139.418	139.039	123.495	110.529	103.183	132.636	140.118	107.951	131.506	108.474	119.768	142.269	121.137	120.354	131.738
Q9BXJ9	NAA15	N-alpha-acetyltransferase 15, NatA auxiliary subunit	326.23	318.406	289.06	327.852	330.384	381.287	363.52	355.829	279.131	293.905	318.268	354.79	343.109	319.493	233.143	237.155	266.464	294.69
Q9BXK5	BCL2L13	Bcl-2-like protein 13	1056.66	972.6	729.207	885.244	815.391	553.965	977.041	959.907	1247.82	1167.08	984.192	921.085	1111.94	989.406	1450.25	1221.17	1390.17	1097.62
Q9BXL6	CARD14	Caspase recruitment domain-containing protein 14	44.0714	58.753	42.9613	51.26	63.4694	70.9844	56.4006	66.6915	60.4899	61.4046	45.111	42.6066	42.1236	41.2036	54.8932	54.9626	60.795	62.9808
Q9BXL7	CARD11	Caspase recruitment domain-containing protein 11	27.004	21.2532	14.0077	17.1665	18.5872	22.0247	23.2896	24.1826	19.9895	14.8139	15.6252	18.1707	22.6602	23.2409	13.1669	18.7388	16.2709	12.9798
Q9BXP2	SLC12A9	Solute carrier family 12 member 9	1922.29	2021.53	3189.92	3022.48	2599.26	2967.64	2030.74	2167.74	2993.02	2958.03	2700.93	2679.69	2167.08	2139.59	3329.75	3480.85	3191.25	3034.98
Q9BXP5	SRRT	Serrate RNA effector molecule homolog	514.951	527.145	438.409	507.76	500.609	450.257	529.49	535.36	554.651	563.483	473.034	448.48	545.919	598.334	620.712	655.198	584.403	563.081
Q9BXR0	QTRT1	Queuine tRNA-ribosyltransferase catalytic subunit 1	232.475	233.818	242.043	240.63	279.285	262.077	256.545	264.367	237.244	230.458	272.407	258.439	278.399	295.422	249.937	227.844	220.253	261.881
Q9BXR6	CFHR5	Complement factor H-related protein 5	8.26633	8.09599	9.19641	13.73	15.5414	10.4806	6.6468	13.7029	8.84296	9.3817	10.2679	14.5315	14.0193	5.0726	9.87681	10.6896	10.5285	7.95673
Q9BXS4	TMEM59	Transmembrane protein 59	56.8458	47.6719	41.5567	51.3114	43.063	50.3977	51.7001	58.2514	55.5901	49.6836	44.6632	37.7149	53.858	58.1916	44.0635	59.336	39.4283	47.6926
Q9BXS5	AP1M1	AP-1 complex subunit mu-1	2443.65	2691.86	2867.14	2851.89	2920.23	3745.64	2371.31	2429.57	2092.55	2199.15	2366.69	2881.82	1899.36	2250.22	2081.08	2384.66	2226.98	2367.31
Q9BXS6	NUSAP1	Nucleolar and spindle-associated protein 1	31.2894	34.2436	38.3935	38.8493	32.6811	39.9074	38.5529	50.1227	51.2411	45.2043	46.8632	40.3744	64.8823	56.2759	48.4605	59.7078	40.9676	46.9707
Q9BXS9	SLC26A6	Solute carrier family 26 member 6	47.1335	24.2838	22.4912	18.5373	14.9794	22.1698	31.4902	28.9634	31.5287	22.2173	25.5444	15.2137	33.5309	33.3035	26.7463	32.4005	27.4881	20.524
Q9BXT2	CACNG6	Voltage-dependent calcium channel gamma-6 subunit	1125.15	1285.45	1513.17	1711.97	1448.74	1717.22	1156.22	1338.22	1439.21	1554.5	1398.92	1572.95	1076.12	1492.38	1401.78	2200.31	1471.03	2235.12
Q9BXT5	TEX15	Testis-expressed protein 15	11.1957	13.7431	10.4051	13.5244	22.1965	11.4566	17.4719	13.8844	14.8402	13.5241	9.32205	12.4183	12.9808	14.1807	8.88744	16.4794	9.32236	9.4676
Q9BXV9	GON7	EKC/KEOPS complex subunit GON7	718.001	690.96	462.536	722.394	755.497	446.319	594.187	759.712	573.163	711.408	831.071	725.925	629.66	604.017	614.947	573.364	646.141	788.462
Q9BXW6	OSBPL1A	Oxysterol-binding protein-related protein 1	178.21	199.751	289.935	263.483	231.439	272.22	200.257	191.064	289.412	288.836	263.36	264.428	187.218	206.281	325.588	334.297	286.977	283.987
Q9BXW7	HDHD5	Haloacid dehalogenase-like hydrolase domain-containing 5	409.82	381.311	580.401	493.543	410.657	463.417	385.614	406.144	594.477	547.983	525.722	494.597	480.382	444.527	666.666	726.298	625.418	628.807
Q9BXW9	FANCD2	Fanconi anemia group D2 protein	64.4097	45.6549	43.3891	49.8632	52.3613	34.727	62.7685	69.4881	47.6267	41.8449	45.4585	47.7895	59.0015	65.9099	48.4813	47.6227	47.7614	31.7779
Q9BXX0	EMILIN2	EMILIN-2	209.459	172.839	214.681	189.565	222.381	161.612	154.741	169.431	216.964	218.272	163.964	164.503	113.418	111.112	142.986	155.072	112.993	106.014
Q9BXY0	MAK16	Protein MAK16 homolog	206.855	173.367	127.395	113.404	147.637	138.197	207.501	167.764	206.739	209.544	174.742	126.5	179.165	172.953	209.66	204.537	205.599	187.954
Q9BY12	SCAPER	S phase cyclin A-associated protein in the endoplasmic reticulum	24.133	26.3344	28.1378	26.5013	30.067	25.7221	33.6366	36.9583	30.6781	37.5313	31.9198	42.2992	36.5995	43.6389	25.8525	29.2414	25.1106	30.3906
Q9BY32	ITPA	Inosine triphosphate pyrophosphatase	633.072	685.436	593.196	703.826	809.95	762.545	659.726	713.734	678.152	707.274	831.256	697.596	672.19	681.531	601.154	517.007	771.284	854.708
Q9BY41	HDAC8	Histone deacetylase 8	51.097	57.6969	51.9398	49.5106	58.4081	58.5161	44.3451	51.5471	52.2281	49.1119	54.9733	57.0606	44.6682	45.9264	52.0188	49.7035	52.3276	40.2873
Q9BY42	RTF2	Replication termination factor 2	75.3287	76.0816	45.4793	51.8638	41.3366	47.7317	77.1868	71.8689	65.0203	55.9666	57.3459	47.7089	105.75	67.6748	62.9759	59.2229	58.29	61.4288
Q9BY43	CHMP4A	Charged multivesicular body protein 4a	396.227	339.686	247.996	322.061	450.572	204.084	364.516	373.796	356.58	342.508	400.621	409.407	352.842	365.859	288.706	266.459	391.285	361.047
Q9BY44	EIF2A	Eukaryotic translation initiation factor 2A	869.064	752.276	691.797	741.65	703.883	857.316	914.826	805	580.673	635.9	640.258	735.249	887.283	823.836	526.217	560.736	588.854	605.225
Q9BY49	PECR	Peroxisomal trans-2-enoyl-CoA reductase	45.002	44.1945	61.83	60.1616	52.7557	66.8538	48.6266	49.1474	56.4736	62.6258	61.1457	64.0071	46.0527	48.9245	65.547	77.4907	64.5747	67.0762
Q9BY50	SEC11C	Signal peptidase complex catalytic subunit SEC11C	201.916	185.186	191.308	227.837	191.977	129.915	249.968	250.489	229.96	242.857	205.435	225.553	227.512	228.698	242.646	261.302	209.016	223.41
Q9BY66	KDM5D	Lysine-specific demethylase 5D	301.966	281.756	281.55	218.581	282.748	253.667	256.419	250.34	264.997	289.196	257.581	219.698	279.328	287.854	274.441	297.359	264.474	308.35
Q9BY67	CADM1	Cell adhesion molecule 1	110.274	96.9168	90.4025	97.8063	129.477	74.0019	98.0159	72.7769	117.217	98.2736	141.88	110.85	88.0438	85.3524	130.119	109.779	172.877	159.484
Q9BY71	LRRC3	Leucine-rich repeat-containing protein 3	6.05317	7.75857	11.5192	5.27214	12.9317	7.07692	21.8073	28.8195	11.0765	34.3358	41.2709	7.67408	5.09868	6.69788	34.7751	24.6139	10.7225	9.96644
Q9BY76	ANGPTL4	Angiopoietin-related protein 4	129.756	110.325	82.8605	95.5257	58.1431	47.3579	72.7076	81.6093	77.4632	73.8331	68.9811	72.0754	16.6716	17.2744	17.0789	19.6529	17.5123	17.1982
Q9BY77	POLDIP3	Polymerase delta-interacting protein 3	1131.34	850.733	555.295	539.467	631.636	432.842	784.125	1045.37	803.361	715.41	718.083	585.946	1184.98	1189.85	984.08	789.458	734.151	802.217
Q9BY89	KIAA1671	Uncharacterized protein KIAA1671	36.8331	29.3227	26.4095	23.449	30.1189	22.5915	26.8768	27.0113	29.2718	31.0998	26.5507	32.4967	40.9103	36.9044	26.7421	26.6151	27.0652	25.3468
Q9BYB4	GNB1L	Guanine nucleotide-binding protein subunit beta-like protein 1	88.4726	93.6001	79.533	69.2207	60.741	90.6922	78.5824	87.2317	62.9868	70.4719	72.3857	76.7771	89.4399	74.457	61.632	61.9982	76.25	81.4474
Q9BYC5	FUT8	Alpha-(1,6)-fucosyltransferase	98.0782	97.866	125.122	114.044	104.569	123.053	84.7216	106.947	105.46	104.202	97.7906	100.787	104.683	103.246	115.762	136.897	104.172	91.2073
Q9BYC8	MRPL32	Large ribosomal subunit protein bL32m	48.8233	33.0034	36.2985	36.182	32.4853	33.9469	49.6203	49.6275	60.4586	54.9854	56.9165	47.8859	52.8374	53.8972	66.207	72.5612	80.5112	55.7604
Q9BYC9	MRPL20	Large ribosomal subunit protein bL20m	253.252	295.081	316.417	257.003	203.112	257.814	258.217	262.048	301.041	273.456	239.445	274.708	271.006	342.795	363.68	408.688	305.038	322.145
Q9BYD1	MRPL13	Large ribosomal subunit protein uL13m	177.569	184.453	235.017	233.377	187.515	211.275	224.747	203.45	239.005	253.423	237.617	242.11	202.528	247.884	260.559	364	261.646	279.779
Q9BYD2	MRPL9	Large ribosomal subunit protein bL9m	491.263	573.679	670.162	670.144	520.208	718.251	609.809	596.372	653.428	694.824	637.474	716.2	605.357	696.363	788.118	960.271	709.73	770.492
Q9BYD3	MRPL4	Large ribosomal subunit protein uL4m	362.554	377.85	531.435	408.514	362.636	409.536	457.978	417.774	478.119	486.106	441.608	458.554	431.638	472.356	606.493	761.021	536.848	552.28
Q9BYD6	MRPL1	Large ribosomal subunit protein uL1m	170.078	194.431	194.706	198.141	169.808	217.459	203.168	211.948	224.756	261.019	200.457	196.608	226.497	237.399	255.965	316.558	238.68	259.209
Q9BYE7	PCGF6	Polycomb group RING finger protein 6	20.7903	21.6023	16.6784	18.3075	18.0759	14.3558	23.0344	23.0926	20.9509	17.7538	17.6205	19.9335	23.3931	22.9968	20.6583	18.2244	22.8335	20.2446
Q9BYG3	NIFK	MKI67 FHA domain-interacting nucleolar phosphoprotein	277.14	252.912	180.642	167.623	162.452	155.217	288.308	264.221	238.09	224.855	186.374	215.305	340.812	341.142	253.106	234.323	206.278	218.278
Q9BYG4	PARD6G	Partitioning defective 6 homolog gamma	21.3932	25.6851	29.7016	24.8046	19.5747	35.86	23.7631	55.6983	28.0582	26.653	39.6671	22.1223	36.791	25.6426	26.8569	35.2414	23.7121	16.8123
Q9BYH8	NFKBIZ	NF-kappa-B inhibitor zeta	41.4085	40.0557	24.7049	30.6161	37.7701	20.9935	62.1388	56.4936	87.3947	84.7195	93.7494	69.2933	19.6163	27.0762	22.469	17.7964	28.1862	21.9384
Q9BYI3	HYCC1	Hyccin	402.178	544.156	494.893	577.797	529.917	577.714	447.47	493.527	558.22	671.066	520.587	516.25	496.814	585.021	623.212	769.735	616.991	511.157
Q9BYJ9	YTHDF1	YTH domain-containing family protein 1	66.2082	62.5693	69.2081	50.0104	51.9047	71.4211	57.9091	75.8458	66.8706	77.6507	59.7432	57.947	111.652	85.1192	71.6361	74.7239	45.0108	59.0791
Q9BYK8	HELZ2	Helicase with zinc finger domain 2	259.298	258.097	226.179	210.141	174.019	187.024	231.206	231.385	195.822	193.701	203.158	189.076	92.2657	89.2836	67.3857	73.8466	68.8892	62.1236
Q9BYM8	RBCK1	RanBP-type and C3HC4-type zinc finger-containing protein 1	993.305	1048.11	963.991	903.408	959.97	846.888	965.443	973.199	936.822	970.956	983.583	861.868	899.154	854.805	871.814	731.814	939.289	886.664
Q9BYN0	SRXN1	Sulfiredoxin-1	135.374	130.956	102.609	100.724	147.127	109.217	132.966	123.357	122.765	135.099	109.851	137.328	139.707	107.926	115.567	107.135	126.858	100.877
Q9BYN8	MRPS26	Small ribosomal subunit protein mS26	506.889	456.792	499.19	612.503	470.391	498.991	546.741	568.105	686.106	688.716	625.408	580.269	652.803	714.9	858.255	856.494	744.408	788.168
Q9BYP7	WNK3	Serine/threonine-protein kinase WNK3	46.7398	57.6569	50.9575	63.6816	64.165	66.8149	54.3151	42.024	39.0586	47.2241	43.6247	58.4575	44.3057	59.2366	44.9452	36.5994	56.7328	39.5661
Q9BYT8	NLN	Neurolysin, mitochondrial	813.98	838.573	1098.09	985.32	992.98	1108.47	899.539	970.142	1183.79	1215.19	1192.54	1183.07	1009.81	1011.55	1297.01	1354.55	1286.04	1277.58
Q9BYV8	CEP41	Centrosomal protein of 41 kDa	98.2019	98.1423	83.0747	76.485	73.834	66.7281	116.554	108.106	99.6576	113.664	110.719	86.8465	123.122	107.399	98.6082	83.0629	103.632	107.758
Q9BYW2	SETD2	Histone-lysine N-methyltransferase SETD2	130.033	130.965	90.8638	115.305	114.418	88.7621	104.125	114.321	107.019	107.33	93.4165	108.337	148.467	117.705	113.91	116.642	116.485	119.526
Q9BYX2	TBC1D2	TBC1 domain family member 2A	136.172	129.341	99.4137	104.404	136.168	86.4791	102.199	96.3704	114.826	109.917	116.582	128.388	129.331	111.891	120.542	89.6109	122.586	124.408
Q9BYX4	IFIH1	Interferon-induced helicase C domain-containing protein 1	2140.8	2113.74	1831.94	2059.5	2004.99	1659.32	2937.64	3190.91	2811.06	2823.09	3063.17	2830.05	1034.48	938.87	805.005	772.152	991.876	1018.89
Q9BYX7	POTEKP	Putative beta-actin-like protein 3	88.2574	75.8828	67.1971	90.7409	72.5995	72.77	93.2665	88.2302	63.266	68.1566	66.2562	86.8442	99.9584	71.9612	73.879	73.6254	69.6885	68.3157
Q9BYZ2	LDHAL6B	L-lactate dehydrogenase A-like 6B	117.867	96.5284	110.458	40.8238	49.9672	187.899	100.37	91.4694	62.1377	21.9518	61.3866	43.9736	53.8172	79.9976	56.4713	60.3393	17.9793	9.68805
Q9BZ23	PANK2	Pantothenate kinase 2, mitochondrial	85.496	77.8249	98.9353	83.8312	100.976	88.1563	81.0774	81.761	94.906	85.0763	92.6509	95.0276	71.4149	78.7993	76.0872	75.6302	73.6975	88.6786
Q9BZ29	DOCK9	Dedicator of cytokinesis protein 9	39.1003	46.6928	47.1801	53.9735	48.9614	54.8645	60.9841	44.6923	44.0224	50.3752	45.2137	55.5869	46.0619	53.9571	47.4687	53.821	52.0729	50.1869
Q9BZ67	FRMD8	FERM domain-containing protein 8	184.062	171.579	177.165	172.542	158.708	117.715	165.344	138.211	168.186	164.855	150.005	146.156	230.032	226.883	310.545	295.027	305.124	247.956
Q9BZ72	PITPNM2	Membrane-associated phosphatidylinositol transfer protein 2	7.50333	6.93465	13.3145	7.00632	13.4806	11.584	9.03598	13.135	12.2809	12.8888	11.9146	6.83496	8.18626	7.58589	16.5864	11.2154	10.1129	11.2407
Q9BZ95	NSD3	Histone-lysine N-methyltransferase NSD3	25.4403	17.0709	18.6298	17.3196	16.2438	18.7257	21.0914	21.1098	20.1169	20.2842	17.6534	15.9477	31.141	21.0539	19.371	20.0704	16.3363	15.6336
Q9BZC7	ABCA2	ATP-binding cassette sub-family A member 2	11.516	10.6851	9.82119	9.23959	9.69117	12.0124	11.1637	10.0269	11.3983	9.87337	8.72582	11.4756	11.7553	11.7679	9.40471	8.42785	10.74	7.79707
Q9BZD2	SLC29A3	Equilibrative nucleoside transporter 3	181.173	212.346	263.56	265.1	215.905	200.826	226.765	183.214	301.272	236.369	302.01	315.378	222.59	241.555	406.231	304.751	384.428	374.68
Q9BZD4	NUF2	Kinetochore protein Nuf2	30.9571	34.8028	22.9539	24.265	26.3192	15.8466	30.2405	26.331	29.0555	33.488	20.812	27.857	30.1013	38.512	28.8902	22.9542	23.5805	31.2459
Q9BZE1	MRPL37	Large ribosomal subunit protein mL37	215.089	253.229	296.155	256.597	217.215	262.431	250.216	265.429	296.615	294.919	263.74	283.371	255.931	282.021	343.202	370.626	313.435	320.422
Q9BZE2	PUS3	tRNA pseudouridine(38/39) synthase	78.3559	46.4522	41.9211	59.3988	44.4973	37.6413	67.3084	53.1373	51.2644	50.0286	50.5457	57.7656	61.4253	58.0052	64.3633	47.6723	43.0271	39.4996
Q9BZE4	GTPBP4	GTP-binding protein 4	317.966	337.029	281.667	292.058	210.253	230.928	343.562	376.361	314.165	294.3	273.988	260.009	358.88	377.232	330.945	361.07	246.119	238.597
Q9BZE9	ASPSCR1	Tether containing UBX domain for GLUT4	250.066	241.203	226.959	218.475	264.895	219.608	261.947	282.447	267.943	269.399	301.713	253.997	290.637	261.968	238.72	228.918	255.383	231.126
Q9BZF1	OSBPL8	Oxysterol-binding protein-related protein 8	1123.52	1067.28	1156.42	1207.36	1159.78	1151.45	1109.15	1086.23	1308.2	1295.96	1210.01	1223.33	1124.03	1094.6	1301.17	1427.54	1242.07	1262.63
Q9BZF2	OSBPL7	Oxysterol-binding protein-related protein 7	72.8879	63.1306	50.6198	60.5707	56.5064	53.4933	58.6902	54.7484	64.2937	58.6172	61.806	68.759	57.0797	61.5811	69.731	58.9215	56.3447	47.0834
Q9BZF3	OSBPL6	Oxysterol-binding protein-related protein 6	48.8789	50.2929	41.194	41.1136	42.0122	45.0366	48.6625	54.3584	41.5636	48.8833	44.3764	42.6082	46.0857	48.2854	38.3737	42.5399	39.3191	40.991
Q9BZF9	UACA	Uveal autoantigen with coiled-coil domains and ankyrin repeats	781.627	846.006	601.481	655.66	743.519	551.679	734.183	777.975	774.757	763.476	742.565	695.206	837.526	825.567	727.274	645.251	726.295	709.41
Q9BZG1	RAB34	Ras-related protein Rab-34	308.26	296.277	265.142	315.256	234.004	263.009	239.19	255.157	231.976	231.954	192.073	181.553	266.764	274.744	260.624	249.532	211.675	257.311
Q9BZG8	DPH1	2-(3-amino-3-carboxypropyl)histidine synthase subunit 1	67.8804	69.3429	68.9072	55.8914	68.716	84.8767	89.3475	91.0842	59.1208	58.9567	62.2672	79.5672	86.44	103.394	50.4893	54.0536	77.4994	66.7182
Q9BZH6	WDR11	WD repeat-containing protein 11	476.799	499.63	558.788	572.467	534.738	674.78	514.988	474.609	551.149	540.65	505.516	574.007	515.303	514.687	591.907	620.768	556.749	525.17
Q9BZI7	UPF3B	Regulator of nonsense transcripts 3B	181.859	167.685	105.499	130.296	155.911	101.448	180.578	123.705	123.961	127.329	107.464	146.011	206.138	161.098	123.649	104.729	153.916	156.35
Q9BZJ0	CRNKL1	Crooked neck-like protein 1	382.642	434.408	494.787	410.07	360.98	423.864	434.357	414.353	447.501	429.832	343.767	394.273	459.925	477.155	461.034	570.021	398.41	363.038
Q9BZK7	TBL1XR1	F-box-like/WD repeat-containing protein TBL1XR1	194.118	182.179	145.663	184.754	159.094	164.31	209.742	225.593	225.496	230.861	205.118	205.801	227.473	256.49	255.673	236.927	249.415	232.667
Q9BZL1	UBL5	Ubiquitin-like protein 5	111.575	120.228	75.9988	85.0431	106.164	100.951	123.773	129.664	115.36	144.663	137.176	107.478	127.332	134.862	117.076	111.037	119.556	109.064
Q9BZL4	PPP1R12C	Protein phosphatase 1 regulatory subunit 12C	122.138	128.267	99.7431	94.1066	105.445	73.8703	120.322	114.966	107.016	113.171	112.005	106.576	126.792	115.755	98.6566	96.6216	97.6337	93.9725
Q9BZL6	PRKD2	Serine/threonine-protein kinase D2	181.369	173.972	123.917	140.788	136.871	156.773	147.593	150.233	109.454	111.671	110.067	128.533	129.966	144.963	94.4987	95.6647	88.6468	104.328
Q9BZM1	PLA2G12A	Group XIIA secretory phospholipase A2	16.8531	14.5028	22.4726	13.4784	13.3714	11.5118	24.5789	15.2194	18.4787	17.4586	15.7221	18.7306	15.9055	17.1735	20.4772	13.0153	11.978	21.6733
Q9BZM4	ULBP3	UL16-binding protein 3	10.1333	16.163	9.27327	10.7087	9.25008	6.38753	9.99582	9.76333	12.3754	8.00972	7.06593	9.31866	13.0113	16.1075	8.41344	7.70016	9.78493	10.3349
Q9BZQ6	EDEM3	ER degradation-enhancing alpha-mannosidase-like protein 3	119.911	121.369	131.132	111.314	115.687	120.22	122.304	125.545	115.913	117.459	109.638	104.72	134.242	131.317	123.274	137.434	111.187	113.347
Q9BZQ8	NIBAN1	Protein Niban 1	1124.79	1099.27	1589.9	1596	1540.21	1772.67	1109.56	1241.95	1675.59	1717.06	1704.89	1736.94	1066.77	1025.55	1261.68	1383.9	1320.9	1302.55
Q9BZR9	TRIM8	E3 ubiquitin-protein ligase TRIM8	12.5959	17.7409	9.09805	6.73265	9.99005	8.82862	7.88126	9.30891	7.81396	9.7894	9.0961	7.83474	9.01068	11.654	6.56546	8.10713	8.2366	7.33386
Q9BZV1	UBXN6	UBX domain-containing protein 6	312.641	345.711	270.24	262.156	348.864	160.303	296.344	306.173	272.665	293.028	333.551	333.702	347.363	291.866	299.027	256.262	330.047	329.23
Q9BZW5	TM6SF1	Transmembrane 6 superfamily member 1	81.4756	75.1554	87.1822	107.459	61.3594	65.3225	84.3971	76.2569	110.014	103.83	94.5643	104.145	88.2925	75.7683	117.099	125.166	91.7657	92.8531
Q9BZX2	UCK2	Uridine-cytidine kinase 2	117.032	109.327	66.4823	62.425	76.4475	62.9547	103.619	111.104	75.1454	79.1138	88.7774	78.0626	127.621	107.724	66.8761	59.0434	80.1229	75.8221
Q9BZZ2	SIGLEC1	Sialoadhesin	335.053	337.499	454.392	404.065	330.769	395.405	289.047	275.55	496.757	450.564	387.947	356.924	303.104	291.103	536.471	567.529	494.436	430.93
Q9BZZ5	API5	Apoptosis inhibitor 5	612.594	650.576	620.757	613.295	588.587	492.018	571.139	656.539	641.922	735.209	620.635	613.028	578.506	687.229	702.331	735.598	648.107	762.817
Q9C000	NLRP1	NACHT, LRR and PYD domains-containing protein 1	7.64044	8.23977	12.2047	7.06066	10.8342	6.75463	5.59747	7.01979	9.94142	10.3604	10.4581	7.5922	7.2787	6.68155	8.41488	8.37581	8.75262	9.88423
Q9C002	NMES1	Normal mucosa of esophagus-specific gene 1 protein	4648.79	4833.16	5312.1	6505.43	4642.4	5294.07	1723.89	2115.66	2470.86	2284.9	2185.78	2324.96	805.037	787.605	1281.73	1090.61	981.568	1195.94
Q9C004	SPRY4	Protein sprouty homolog 4	18.3615	29.0228	14.7181	9.51887	18.4487	10.1878	19.2789	18.8719	19.0838	20.4229	12.4328	10.3725	26.5926	25.8282	18.0463	12.0116	15.7493	14.6508
Q9C005	DPY30	Protein dpy-30 homolog	718.364	712.599	355.451	500.386	489.936	303.517	632.151	685.855	580.97	629.309	650.795	527.395	757.366	680.498	716.814	558.794	633.001	674.113
Q9C010	PKIB	cAMP-dependent protein kinase inhibitor beta	122.462	92.7329	32.1142	30.5904	42.9827	19.5794	51.7931	66.2896	44.5205	40.1973	34.4908	34.5194	57.5471	67.3642	45.7952	29.2228	37.8828	40.0366
Q9C029	TRIM7	E3 ubiquitin-protein ligase TRIM7	17.2018	23.0818	27.6283	32.1871	27.227	58.8295	34.5011	42.3965	25.4399	22.3259	24.0414	30.168	22.7041	38.9059	11.4745	11.2809	10.1359	11.2836
Q9C035	TRIM5	Tripartite motif-containing protein 5	29.6519	32.9134	22.8833	21.8636	32.5735	28.6919	38.5085	42.1939	32.5533	36.1374	38.2489	33.0783	28.0068	30.2013	24.1482	20.508	27.6199	28.9985
Q9C037	TRIM4	E3 ubiquitin-protein ligase TRIM4	208.02	210.627	249.301	239.523	216.21	234.699	242.263	223.545	290.348	275.016	296.225	258.942	242.125	260.129	305.052	331.025	272.128	264.407
Q9C040	TRIM2	Tripartite motif-containing protein 2	9.3831	13.1394	9.79504	9.72005	11.5665	6.67138	7.67341	11.465	9.87942	9.32024	10.2715	9.37734	15.9514	8.78146	11.2261	7.89993	8.07239	8.77544
Q9C086	INO80B	INO80 complex subunit B	155.615	37.5411	25.2851	56.2377	22.9275	41.8957	84.1843	27.5918	56.0367	37.0512	44.5938	53.1611	170.748	93.2012	41.0768	87.4429	32.9428	42.6105
Q9C098	DCLK3	Serine/threonine-protein kinase DCLK3	13.5617	13.4135	10.2531	12.8941	5.96261	7.49734	8.05112	7.4872	6.63469	8.95416	9.04427	13.4671	11.8677	12.2164	10.9805	7.15909	11.4004	14.513
Q9C0B0	UNK	RING finger protein unkempt homolog	129.144	113.492	85.6092	99.8701	109.77	82.3558	111.771	103.609	110.618	105.983	100.3	103.818	120.603	105.975	110.525	90.4527	106.105	118.796
Q9C0B1	FTO	Alpha-ketoglutarate-dependent dioxygenase FTO	141.837	147.457	118.422	121.098	129.789	106.636	158.071	155.761	139.464	148.957	133.061	133.679	177.694	161.144	151.235	133.537	129.939	143.495
Q9C0B5	ZDHHC5	Palmitoyltransferase ZDHHC5	81.2445	74.2361	65.447	62.9295	61.0349	32.2988	63.6719	67.2133	72.9636	65.5522	69.7777	55.5989	84.0434	81.3108	83.8115	63.6677	68.4485	51.0157
Q9C0B7	TANGO6	Transport and Golgi organization protein 6 homolog	167.67	172.035	157.997	149.518	147.367	171.704	170.66	202.043	149.39	153.114	193.372	190.656	183.482	190.182	134.086	150.38	125.706	147.714
Q9C0B9	ZCCHC2	Zinc finger CCHC domain-containing protein 2	33.4414	37.5439	46.4658	36.7695	36.1141	32.8743	34.0673	44.5257	40.0579	38.2048	45.1697	34.4331	43.3872	27.9654	30.9183	28.8114	26.8885	31.5378
Q9C0C2	TNKS1BP1	182 kDa tankyrase-1-binding protein	250.161	197.305	80.7361	80.556	94.2159	66.8403	144.611	139.961	82.5477	82.7365	86.0689	69.2607	226.937	167.109	87.8922	79.389	93.717	83.4933
Q9C0C4	SEMA4C	Semaphorin-4C	68.2925	52.5922	53.7134	44.427	50.4053	46.2797	35.5646	41.4048	36.5708	34.4209	35.2646	28.3449	75.9696	59.0424	44.3665	45.4529	45.2242	36.064
Q9C0C7	AMBRA1	Activating molecule in BECN1-regulated autophagy protein 1	55.8523	62.874	63.9543	53.6014	57.6876	48.1172	57.7023	89.6498	58.6594	65.3746	53.5286	49.4777	91.9478	59.4205	54.377	58.179	47.5267	46.7809
Q9C0C9	UBE2O	(E3-independent) E2 ubiquitin-conjugating enzyme	231.062	258.86	215.056	239.662	229.769	217.305	227.005	244.639	182.616	185.951	206.381	217.026	234.908	235.166	152.205	173.275	182.501	190.883
Q9C0D3	ZYG11B	Protein zyg-11 homolog B	57.6877	55.3389	62.8631	53.4909	62.2184	57.6131	53.4195	51.6904	56.698	60.776	56.031	58.9498	57.5984	55.6214	48.0509	52.2063	57.0723	51.1535
Q9C0D5	TANC1	Protein TANC1	32.9403	32.7435	27.0084	23.427	31.1716	21.2818	32.3002	30.2875	29.2046	30.7279	27.1923	26.6897	38.9934	36.0736	28.1008	26.3152	29.4898	27.2999
Q9C0D6	FHDC1	FH2 domain-containing protein 1	27.8734	28.1322	38.9712	28.8142	34.6432	31.1232	23.2193	41.2208	35.0819	47.8933	38.2014	34.9042	29.5087	71.733	27.8998	38.4259	46.8696	70.0214
Q9C0D7	ZC3H12C	Probable ribonuclease ZC3H12C	79.62	90.9513	102.143	96.3418	121.64	142.028	89.9371	92.2056	116.83	103.72	118.96	102.298	89.193	67.5583	75.0069	88.6015	104.276	105.992
Q9C0D9	SELENOI	Ethanolaminephosphotransferase 1	891.759	590.393	710.837	890.151	599.393	365.941	738.616	724.872	935.502	821.698	841.925	792.136	779.831	774.551	863.328	951.016	910.73	739.516
Q9C0E2	XPO4	Exportin-4	286.467	276.761	249.291	221.447	268.49	249.843	269.128	254.882	223.952	231.681	266.31	268.879	272.265	282.395	216.789	224.832	225.221	258.57
Q9C0E8	LNPK	Endoplasmic reticulum junction formation protein lunapark	454.42	355.835	305.016	317.295	325.656	204.546	361.574	318.505	320.984	326.689	337.664	301.875	363.177	385.95	376.439	348.681	358.898	346.678
Q9C0F1	CEP44	Centrosomal protein of 44 kDa	696.764	525.165	564.879	507.352	556.534	462.891	573.166	567.569	665.221	720.847	699.845	559.28	625.966	806.547	900.504	570.285	840.026	810.759
Q9C0G0	ZNF407	Zinc finger protein 407	22.5253	25.5641	17.5089	23.6197	19.8145	19.2413	27.4675	17.4677	17.22	19.8322	16.7107	25.3414	20.1023	27.1665	18.3366	17.6537	23.0548	20.5102
Q9C0H2	TTYH3	Protein tweety homolog 3	1348.26	1344.6	2296.65	2581.77	1893.19	2167.74	1448.62	1361.91	2643.11	2433.3	2209.38	2374.83	1391.42	1514.16	3071.98	2992.2	2727.49	2336.1
Q9C0I1	MTMR12	Myotubularin-related protein 12	328.693	375.48	344.927	309.005	391.789	397.455	317.914	309.834	289.415	333.631	344.384	351.024	283.738	325.654	307.295	263.41	337.929	358.076
Q9C0I4	THSD7B	Thrombospondin type-1 domain-containing protein 7B	19.6142	22.4197	27.8817	21.9336	19.7984	30.0078	17.6167	30.7616	28.2143	24.3703	32.4264	20.5601	34.7818	23.1395	20.1879	27.4467	20.4813	35.267
Q9C0J8	WDR33	pre-mRNA 3' end processing protein WDR33	54.0445	56.6738	50.2873	39.4089	42.7988	46.6525	55.3625	52.1365	56.6267	44.9148	47.866	44.8502	68.6434	69.248	53.9475	56.7073	56.4073	46.3182
Q9C0J9	BHLHE41	Class E basic helix-loop-helix protein 41	42.0166	37.3627	29.1472	21.4662	23.4877	19.2295	40.6756	42.5866	21.4328	18.7401	20.0686	31.362	79.0322	50.6174	39.6742	39.8806	33.1676	46.4548
Q9C0K1	SLC39A8	Metal cation symporter ZIP8	520.933	540.079	639.192	657.511	694.279	425.731	244.001	283.594	240.335	280.091	287.984	286.539	198.98	176.189	250.367	320.489	288.1	286.671
Q9GZL7	WDR12	Ribosome biogenesis protein WDR12	249.142	256.246	224.404	234.516	196.774	229.404	258.862	268.145	236.551	237.71	212.739	214.879	297.46	294.805	279.027	294.911	230.983	259.31
Q9GZM5	YIPF3	Protein YIPF3	186.12	198.35	172.429	196.543	185.63	125.444	173.591	195.015	193.017	210.352	184.21	186.603	149.273	259.583	207.275	204.614	204.274	179.795
Q9GZM8	NDEL1	Nuclear distribution protein nudE-like 1	11.3046	15.4564	8.6651	13.2024	19.4687	5.95347	6.51483	11.6976	11.5019	8.08132	7.61926	8.55141	19.4569	18.8457	11.2476	5.55924	11.5699	9.12086
Q9GZN1	ACTR6	Actin-related protein 6	52.0197	52.6	45.7596	48.716	51.8427	35.2258	62.9753	43.9269	39.7054	45.17	40.971	47.8796	49.562	55.2089	56.133	52.8027	54.884	48.0651
Q9GZN7	ROGDI	Protein rogdi homolog	109.87	123.309	163.206	118.993	125.158	131.085	136.826	112.305	105.439	108.803	139.123	140.649	116.314	117.863	116.907	130.201	132.239	115.988
Q9GZN8	ADISSP	Adipose-secreted signaling protein	919.516	961.95	819.582	1032.27	1116.51	1161.37	921.763	1191.24	995.633	1018.35	1249.87	1181.63	1212.06	1124.05	899.635	849.299	1150.43	1233.56
Q9GZP4	PITHD1	PITH domain-containing protein 1	209.298	200.634	197.11	230.335	265.708	248.115	173.015	226.095	196.902	214.469	216.268	254.372	163.959	211.214	188.159	221.723	229.374	244.44
Q9GZP9	DERL2	Derlin-2	46.0571	47.6284	52.5188	48.1071	50.5091	34.5134	49.6454	42.0598	51.0869	53.3898	43.2144	53.5206	44.0173	42.6423	53.6758	58.6985	49.4911	35.4149
Q9GZQ3	COMMD5	COMM domain-containing protein 5	222.501	189.703	184.664	227.888	224.904	214.602	192.823	190.472	247.612	261.093	214.064	239.226	200.666	234.564	230.114	237.432	257.894	279.757
Q9GZR1	SENP6	Sentrin-specific protease 6	29.7669	32.4184	29.5644	21.0767	29.4507	16.7904	72.2045	87.7944	33.9189	33.6081	30.7857	29.5168	64.9576	81.2877	31.3548	35.5376	34.7931	38.4725
Q9GZR2	REXO4	RNA exonuclease 4	31.8306	33.3735	18.8749	24.6651	20.0355	29.9172	36.7866	31.7223	25.1336	20.3193	22.3067	31.2318	45.5625	39.6684	23.4914	30.6475	24.3658	27.069
Q9GZR7	DDX24	ATP-dependent RNA helicase DDX24	227.633	234.727	182.861	197.796	164.979	128.393	197.075	211.862	181.077	193.476	166.268	156.106	227.539	235.741	196.623	198.378	170.711	147.007
Q9GZS1	POLR1E	DNA-directed RNA polymerase I subunit RPA49	474.836	407.012	429.426	370.143	390.08	226.426	555.855	468.597	464.752	495.066	369.417	383.615	544.164	535.536	577.12	484.578	473.53	329.666
Q9GZS3	SKIC8	Superkiller complex protein 8	320.948	301.664	272.999	285.258	310.985	305.345	284.205	312.768	319.894	299.9	294.499	297.418	336.459	324.185	293.404	312.759	312.635	322.909
Q9GZT3	SLIRP	SRA stem-loop-interacting RNA-binding protein, mitochondrial	1645.98	1632.47	1455.27	1593.89	1437.43	1291.2	1999.65	2266.41	2535.86	2397.63	2357.41	1828.72	2338.84	2280.73	2862.68	2969.56	2698.08	2515.3
Q9GZT4	SRR	Serine racemase	190.73	178.442	156.114	181.832	215.842	125.258	148.051	177.75	152.327	145.46	177.458	191.125	137.348	167.133	131.79	114.96	158.507	161.741
Q9GZT6	CCDC90B	Coiled-coil domain-containing protein 90B, mitochondrial	128.365	117.008	112.239	153.332	127.635	154.651	128.01	139.102	184.188	170.581	159.531	140.438	130.706	135.84	181.824	194.62	192.365	189.761
Q9GZT8	NIF3L1	NIF3-like protein 1	191.485	214.574	212.625	190.248	206.47	230.625	177.251	198.487	181.399	181.513	202.705	215.897	211.306	190.141	176.095	175.266	184.287	209.844
Q9GZT9	EGLN1	Egl nine homolog 1	325.756	311.937	260.686	269.967	295.761	271.393	224.874	252.148	189.816	212.178	214.126	226.998	274.095	228.003	188.888	177.472	153.764	190.684
Q9GZU1	MCOLN1	Mucolipin-1	52.8772	61.5937	52.3059	53.0013	55.0357	50.0492	59.3984	67.3737	78.087	69.2373	61.5313	68.3756	72.3863	64.4984	100.397	78.5993	70.4097	92.9507
Q9GZU3	TMEM39B	Transmembrane protein 39B	11.6457	10.9602	12.0592	13.5185	11.1999	14.0301	19.9886	18.0752	20.4904	18.437	12.7467	9.58652	17.5948	13.4087	14.6542	10.9345	15.3712	10.4592
Q9GZU7	CTDSP1	Carboxy-terminal domain RNA polymerase II polypeptide A small phosphatase 1	71.2074	87.499	104.067	85.2336	84.5278	93.4357	64.1075	72.3994	81.5191	60.9017	64.652	61.7219	66.1446	65.238	78.9738	94.0267	76.6655	78.7757
Q9GZU8	PSME3IP1	PSME3-interacting protein	154.768	118.734	85.0761	91.787	95.3165	73.3148	151.689	136.708	110.51	140.786	122.41	88.1564	169.276	149.797	137.585	130.688	121.471	114.114
Q9GZV4	EIF5A2	Eukaryotic translation initiation factor 5A-2	21.4523	16.7214	17.4082	15.5605	20.5504	10.1151	13.5404	20.8583	24.7242	18.046	19.9937	16.1047	17.9252	16.1655	21.6286	11.5507	21.5413	26.1531
Q9GZX9	TWSG1	Twisted gastrulation protein homolog 1	77.723	78.3568	53.9497	67.3181	79.5657	47.4033	72.5015	76.7759	83.7801	94.7441	84.2646	68.0235	108.371	81.119	89.4518	97.7534	103.739	87.1625
Q9GZY4	COA1	Cytochrome c oxidase assembly factor 1 homolog	40.5728	57.2441	68.2954	54.1266	51.4165	55.2554	48.5957	46.2512	62.3982	64.9637	55.216	57.8849	45.2286	58.4658	68.1862	73.1211	58.3086	59.1208
Q9GZY6	LAT2	Linker for activation of T-cells family member 2	178.146	115.796	100.974	112.932	143.913	72.5984	151.493	175.414	124.686	120.71	152.228	110.663	193.396	163.572	124.752	98.0307	115.732	111.163
Q9GZY8	MFF	Mitochondrial fission factor	312.708	237.694	145.451	152.249	157.69	122.205	243.279	289.865	210.669	184.548	207.433	153.185	622.762	326.812	228.089	173.652	172.909	170.255
Q9GZZ1	NAA50	N-alpha-acetyltransferase 50	719.765	807.386	656.764	701.141	702.896	741.743	728.024	806.687	627.201	638.156	720.88	708.08	832.927	875.81	556.684	514.82	679.445	723.594
Q9GZZ9	UBA5	Ubiquitin-like modifier-activating enzyme 5	214.669	195.803	124.834	146.391	162.289	130.425	199.235	182.077	126.729	139.194	154.065	167.874	207.929	168.222	114.309	108.688	144.448	128.976
Q9H000	MKRN2	E3 ubiquitin-protein ligase makorin-2	291.107	251.937	213.909	230.163	263.982	209.961	265.552	276.118	256.284	237.836	246.695	246.664	284.449	315.98	255.063	205.952	273.17	246.825
Q9H008	LHPP	Phospholysine phosphohistidine inorganic pyrophosphate phosphatase	181.495	193.866	252.82	221.585	286.494	321.866	174.322	209.534	208.532	226.468	249.011	207.957	170.427	186.728	184.024	187.611	219.704	222.634
Q9H009	NACA2	Nascent polypeptide-associated complex subunit alpha-2	1709.39	67.6756	438.368	816.102	963.609	370.845	1670.6	1260.02	1015.04	1009.86	1046.19	1090.19	2071.64	1161.36	895.39	592.738	944.781	811.829
Q9H013	ADAM19	Disintegrin and metalloproteinase domain-containing protein 19	25.0184	27.3874	14.8838	20.4117	16.5778	20.0124	28.1401	22.9301	19.5777	19.331	18.0398	22.6006	28.4415	24.0684	21.791	14.9136	16.6955	15.1414
Q9H015	SLC22A4	Solute carrier family 22 member 4	25.6017	25.6996	11.2463	19.9153	28.1919	8.72045	19.9019	14.1409	10.1872	7.84188	9.80532	8.59492	8.11097	15.8973	12.51	10.1456	4.71349	8.14795
Q9H019	MTFR1L	Mitochondrial fission regulator 1-like	66.9558	60.7357	31.8839	35.5967	36.4548	21.7542	68.2826	89.0707	75.0405	73.5294	73.6552	58.6297	106.39	91.1815	99.2837	77.0587	68.5707	78.1203
Q9H061	TMEM126A	Transmembrane protein 126A	464.365	478.786	576.93	608.123	505.417	443.8	511.109	530.621	645.186	650.982	615.379	630.336	530.488	528.453	732.15	746.653	758.972	687.889
Q9H063	MAF1	Repressor of RNA polymerase III transcription MAF1 homolog	24.0891	29.2631	37.6656	29.9015	29.8525	24.8566	28.1548	27.6065	34.0067	30.3597	37.8643	27.6965	35.876	29.5034	37.4494	28.8679	33.7057	31.4391
Q9H074	PAIP1	Polyadenylate-binding protein-interacting protein 1	59.1464	53.0996	47.6726	51.5354	67.9119	57.2476	55.2384	53.8194	49.4721	49.94	49.5524	52.2132	61.6253	55.7301	45.0909	43.8045	53.8058	55.1595
Q9H078	CLPB	Mitochondrial disaggregase	685.466	681.523	903.156	845.105	719.654	799.238	698.712	699.79	960.86	916.465	833.169	810.002	743.904	775.191	1129.86	1223.21	1089.98	1016.12
Q9H079	KATNBL1	KATNB1-like protein 1	20.3581	18.6138	24.998	20.4215	25.9764	13.9908	19.417	20.0574	26.7437	26.9947	25.3519	18.3277	19.8527	17.0796	17.6743	14.7885	21.5013	20.9925
Q9H081	MIS12	Protein MIS12 homolog	51.296	54.09	50.7111	54.4323	55.4646	39.7793	55.4366	44.0397	94.5371	79.9481	52.9498	63.6489	73.7491	74.9341	89.4275	76.3178	68.399	79.0626
Q9H082	RAB33B	Ras-related protein Rab-33B	61.924	71.4438	77.4523	78.2602	64.3459	61.5095	74.5959	73.0054	93.6225	95.2522	88.0128	86.2881	82.088	91.5921	103.793	107.738	84.2335	81.7349
Q9H089	LSG1	Large subunit GTPase 1 homolog	376.851	369.531	242.885	244.294	241.376	151.088	425.537	382.655	365.612	343.531	282.089	249.962	473.435	447.312	406.474	367.398	323.262	322.143
Q9H098	FAM107B	Protein FAM107B	76.9633	71.0052	25.8787	36.5911	43.6574	29.4656	48.1008	60.2324	37.7463	35.5071	54.4983	47.9746	57.634	52.7966	29.7887	30.969	46.4869	37.8658
Q9H0A0	NAT10	RNA cytidine acetyltransferase	355.068	366.179	347.188	330.943	279.655	278.675	400.289	390.126	341.881	352.994	284.157	282.988	414.31	441.451	373.152	445.923	314.99	312.318
Q9H0A8	COMMD4	COMM domain-containing protein 4	700.505	751.906	934.365	951.972	922.255	1125	710.481	817.616	918.688	1002.61	884.574	1017.27	788.809	959.52	1026.1	1123.65	1118.57	1194.06
Q9H0B6	KLC2	Kinesin light chain 2	94.0762	85.1984	56.0783	60.4715	68.8053	54.4595	73.1058	70.3803	54.3506	53.6419	54.6413	44.5863	85.9029	71.4103	44.1841	57.3392	44.6546	49.9131
Q9H0C5	BTBD1	BTB/POZ domain-containing protein 1	42.6293	67.3993	37.0058	55.6519	19.8328	79.3167	46.4282	115.336	56.6386	101.192	33.8535	52.8204	52.9761	83.6744	46.7619	29.1455	31.8615	35.3522
Q9H0C8	ILKAP	Integrin-linked kinase-associated serine/threonine phosphatase 2C	147.069	159.675	101.258	124.419	121.075	33.2745	167.433	196.813	136.134	142.016	154.523	132.791	181.291	161.437	122.612	118.96	112.96	138.452
Q9H0D6	XRN2	5'-3' exoribonuclease 2	1054.27	1035.26	905.491	1137.67	943.187	1027.36	1172.13	1169.45	1227.56	1168.29	1016.42	1085.87	1321.05	1274.2	1257.42	1399.14	1212.7	1121.74
Q9H0E2	TOLLIP	Toll-interacting protein	3334.01	2738.77	2895.98	3953.71	4499.25	3225.43	3035.6	2991.1	3932.12	4302.25	4372.18	4306.74	3300.72	3320.67	3775.57	3975.23	4463.32	4632
Q9H0E3	SAP130	Histone deacetylase complex subunit SAP130	25.9449	37.2766	21.4053	27.5082	24.4536	21.4523	30.1229	25.9984	26.4055	25.2007	21.5508	26.5309	25.8122	26.644	28.1712	25.6615	26.9304	25.4708
Q9H0E9	BRD8	Bromodomain-containing protein 8	48.1686	42.3196	35.2822	35.0082	36.0074	35.6541	45.6514	57.5395	47.2038	39.9732	42.5789	34.2798	62.5567	51.5008	54.7894	55.0852	48.4244	41.1985
Q9H0F6	SHARPIN	Sharpin	61.8422	60.7532	43.1444	52.0428	44.2069	46.1411	51.7076	64.64	40.1372	34.0897	43.8859	50.4531	69.3063	70.3992	46.7683	35.1218	49.4752	51.0384
Q9H0F7	ARL6	ADP-ribosylation factor-like protein 6	696.362	1018.46	985.258	795.359	939.524	1108.3	444.824	370.933	396.85	513.251	564.033	504.415	218.705	399.198	390.629	396.425	461.942	549.343
Q9H0G5	NSRP1	Nuclear speckle splicing regulatory protein 1	40.973	39.6281	31.5437	29.4232	36.2586	24.5597	40.8699	46.9261	35.1688	35.4739	43.1432	25.6442	43.4472	44.3684	36.7834	40.0752	29.5393	29.8337
Q9H0H0	INTS2	Integrator complex subunit 2	136.281	152.571	120.207	135.51	124.018	132.639	132.755	134.136	125.904	114.881	107.039	129.491	138.474	145.478	137.459	161.018	131.789	144.838
Q9H0H5	RACGAP1	Rac GTPase-activating protein 1	27.8523	22.5648	19.8372	15.1521	21.4656	17.0683	33.0826	38.1989	23.7296	24.2085	20.2786	17.1836	41.4068	42.3373	26.347	27.224	23.9688	21.8432
Q9H0I9	TKTL2	Transketolase-like protein 2	620.656	811.547	732.079	685.991	862.414	643.246	538.026	609.387	560.454	756.557	911.641	798.343	657.19	649.638	618.74	658.063	707.078	680.435
Q9H0J9	PARP12	Protein mono-ADP-ribosyltransferase PARP12	402.267	443.592	570.996	494.774	474.827	509.659	439.041	466.274	515.156	550.853	498.636	518.371	317.569	329.09	397.255	397.123	367.674	362.848
Q9H0K1	SIK2	Serine/threonine-protein kinase SIK2	17.0198	19.6282	16.3879	16.7494	25.6831	20.4686	14.9927	25.8272	14.6824	13.8168	18.3183	18.6257	39.8655	20.1776	14.3261	14.3049	18.5979	15.9972
Q9H0K6	PUS7L	Pseudouridylate synthase PUS7L	54.8479	56.8378	42.7629	53.5075	38.2524	59.4408	77.1858	63.3664	44.6848	43.3986	52.3696	46.7364	62.5893	76.8852	45.6513	55.8499	36.3876	43.4
Q9H0L4	CSTF2T	Cleavage stimulation factor subunit 2 tau variant	150.376	144.026	113.43	129.274	116.788	96.6439	128.681	165.866	142.373	142.22	142.191	112.921	172.481	154.398	164.417	141.98	135.447	153.118
Q9H0M0	WWP1	NEDD4-like E3 ubiquitin-protein ligase WWP1	22.9946	27.0467	19.9529	22.5704	24.874	24.3365	35.4323	26.696	39.2631	42.9677	43.4419	40.8747	33.9235	34.8947	52.0683	54.7985	51.7596	42.8106
Q9H0N0	RAB6C	Ras-related protein Rab-6C	1031.95	536.435	554.222	263.909	451.459	275.618	1279.08	225.481	486.957	370.026	465.784	262.344	1494.74	371.482	632.469	430.556	610.812	527.132
Q9H0N5	PCBD2	Pterin-4-alpha-carbinolamine dehydratase 2	127.855	126.89	107.589	169.079	161.453	123.28	135.088	138.796	213.138	196.774	182.969	147.521	163.747	128.493	198.996	179.885	223.56	210.831
Q9H0P0	NT5C3A	Cytosolic 5'-nucleotidase 3A	335.619	334.63	347.69	380.236	314.175	320.889	361.855	348.4	358.023	322.846	376.598	316.591	241.26	243.787	246.916	262.719	237.66	219.295
Q9H0Q0	CYRIA	CYFIP-related Rac1 interactor A	244.305	257.928	288.282	311.956	321.409	258.394	210.971	232.016	246.135	265.316	299.759	329.605	150.134	179.224	205.69	182.55	221.082	258.632
Q9H0R1	AP5M1	AP-5 complex subunit mu-1	144.271	168.122	191.747	203.244	211.23	262.968	164.294	172.681	171.489	186.956	176.299	224.977	141.894	166.719	183.991	192.458	181.641	174.438
Q9H0R3	TMEM222	Transmembrane protein 222	241.357	205.388	309.965	258.196	227.374	202.129	273.362	220.317	295.154	256.817	225.953	231.303	230.511	233.93	276.152	295.266	276.912	214.24
Q9H0R4	HDHD2	Haloacid dehalogenase-like hydrolase domain-containing protein 2	603.939	618.464	597.563	707.948	743.673	815.075	559.356	627.331	558.973	569.649	629.284	765.657	600.263	575.322	556.635	508.711	611.074	647.566
Q9H0R5	GBP3	Guanylate-binding protein 3	9.49936	10.0993	18.1691	8.86687	14.1208	10.7111	13.0458	14.4482	17.7789	26.4985	19.1195	10.3962	13.5884	10.6282	14.2921	14.3059	13.4159	22.104
Q9H0R6	QRSL1	Glutamyl-tRNA(Gln) amidotransferase subunit A, mitochondrial	315.922	271.157	356.057	306.868	262.952	321.235	352.666	338.379	405.501	372.895	375.462	321.914	379.229	352.088	448.489	475.316	400.381	376.376
Q9H0R8	GABARAPL1	Gamma-aminobutyric acid receptor-associated protein-like 1	191.334	206.383	213.375	274.211	263.787	365.588	189.618	239.428	188.34	173.253	249.139	298.475	188.716	209.16	178.529	192.111	201.111	191.798
Q9H0S4	DDX47	Probable ATP-dependent RNA helicase DDX47	157.275	172.544	118.856	117.866	95.7658	77.3253	184.002	195.032	144.024	160.957	133.627	112.851	198.125	233.166	180.845	197.409	136.403	144.273
Q9H0U3	MAGT1	Magnesium transporter protein 1	311.485	277.155	374.384	334.291	316.574	301.081	332.603	280.628	347.75	329.957	299.123	335.596	286.74	328.883	352.763	393.04	333.287	311.301
Q9H0U4	RAB1B	Ras-related protein Rab-1B	1070.88	989.685	1043.21	1203.32	1152.76	1177.83	960.168	970.069	1193.49	1193.76	1162.1	1154.51	952.223	1023.87	1229.86	1380.61	1264.22	1395.45
Q9H0U6	MRPL18	Large ribosomal subunit protein uL18m	78.1727	79.3401	95.7118	89.3542	71.672	111.305	91.2608	90.0212	82.6362	106.232	82.6008	112.576	94.9744	98.9682	108.709	155.422	115.566	129.651
Q9H0U9	TSPYL1	Testis-specific Y-encoded-like protein 1	75.0502	40.9428	21.7987	14.6701	23.2002	26.3685	62.2762	27.2563	44.3951	24.6592	23.4645	16.6642	90.3674	75.4884	43.4954	31.7464	18.5639	19.3592
Q9H0V1	TMEM168	Transmembrane protein 168	46.9042	49.2013	45.254	54.4301	51.0657	27.4442	45.8499	33.7037	45.451	46.4211	31.9337	52.8466	49.3244	45.1373	59.7691	34.1122	54.8475	35.5713
Q9H0V9	LMAN2L	VIP36-like protein	269.265	249.975	273.762	269.434	251.888	277.81	237.404	240.437	235.543	227.877	209.428	272.983	256.323	278.47	239.023	267.419	254.807	177.88
Q9H0W5	CCDC8	Coiled-coil domain-containing protein 8	11.5468	13.9129	16.3319	13.8939	17.3126	28.4326	11.0549	11.6254	36.1108	18.3359	13.1895	14.033	7.6245	15.3133	13.3913	14.8489	11.9979	21.586
Q9H0W8	SMG9	Nonsense-mediated mRNA decay factor SMG9	145.916	137.751	126.686	134.177	134.984	138.06	152.695	150.987	115.407	114.817	117.884	147.001	169.478	164.24	101.713	105.057	105.24	101.092
Q9H0W9	C11orf54	Ester hydrolase C11orf54	1003.82	1057.53	991.245	1167.03	1517.74	1341.95	1014.58	1088.87	1003.3	1066.72	1243.44	1211.22	953.81	1022.23	947.478	887.395	1105.8	1332.5
Q9H0X4	FAM234A	Protein FAM234A	41.5378	46.9235	32.4308	35.2064	34.0936	39.4551	32.9707	41.3339	38.8409	41.7165	38.6882	38.7066	42.7896	51.567	53.4336	65.7943	60.3031	52.6874
Q9H0X9	OSBPL5	Oxysterol-binding protein-related protein 5	61.7935	55.3979	46.635	45.2314	29.7411	37.2957	45.9729	52.3631	45.6535	48.044	37.2251	35.9067	70.5532	61.4839	50.2145	54.3249	55.8527	33.954
Q9H0Y0	ATG10	Ubiquitin-like-conjugating enzyme ATG10	26.7912	22.8091	13.1406	23.1568	17.6172	11.6985	10.9981	10.5516	21.0239	16.2165	26.3983	9.28669	10.6589	17.0343	25.896	21.1344	16.0373	26.383
Q9H0Z9	RBM38	RNA-binding protein 38	45.6566	39.6623	24.4345	22.1537	23.7343	23.333	35.7735	31.7206	23.03	22.0717	25.3256	42.733	58.6235	36.0434	26.4163	23.8151	28.8787	26.396
Q9H115	NAPB	Beta-soluble NSF attachment protein	56.7908	59.3909	65.1435	48.7993	56.1702	41.672	56.1959	41.4234	62.4795	69.5527	62.0559	53.1774	54.2906	49.9895	69.0575	50.6121	67.594	74.5075
Q9H116	GZF1	GDNF-inducible zinc finger protein 1	7.72016	6.58458	7.27674	6.79854	7.44437	6.13667	6.54939	8.30754	8.82012	6.7616	6.99428	6.33221	8.08638	6.1212	8.40795	7.87571	6.81619	7.41417
Q9H147	DNTTIP1	Deoxynucleotidyltransferase terminal-interacting protein 1	73.4619	67.3587	46.0675	57.0558	48.0469	37.4564	58.2712	69.5768	69.9867	80.7531	66.2411	52.8919	91.2374	85.8266	70.54	79.9763	75.4484	64.5805
Q9H160	ING2	Inhibitor of growth protein 2	32.269	35.87	24.5983	32.7132	38.0834	19.4158	34.5851	29.9749	33.1472	32.3096	25.3502	32.6719	26.3978	38.9509	40.6761	27.4273	37.1891	41.2398
Q9H169	STMN4	Stathmin-4	1163.72	1348.33	741.956	1777.34	2108.24	556.215	2527.69	1910.34	2143.53	1099.03	2948.23	1749.29	2739.8	1008.37	1183.86	652.666	2585.22	1229.35
Q9H173	SIL1	Nucleotide exchange factor SIL1	94.0979	99.2029	79.2424	79.1827	62.2974	71.9753	101.862	89.8019	74.7129	77.4478	65.7048	79.0687	101.094	108.879	68.4153	95.5119	82.811	75.5974
Q9H1A3	METTL9	Protein-L-histidine N-pros-methyltransferase	146.334	153.218	161.885	149.151	147.322	167.859	96.6731	115.586	102.932	131.093	91.783	113.57	105.122	117.958	108.611	128.286	94.044	110.554
Q9H1A4	ANAPC1	Anaphase-promoting complex subunit 1	167.261	174.048	168.401	165.931	145.408	177.009	183.774	209.116	156.342	172.959	164.502	159.53	199.474	188.253	151.329	178.183	151.162	155.364
Q9H1B5	XYLT2	Xylosyltransferase 2	136.564	133.813	117.908	104.344	74.502	85.9994	123.283	97.1802	70.8582	71.7933	63.2448	68.2914	111.197	120.889	76.3877	101.261	66.9897	72.3151
Q9H1B7	IRF2BPL	Probable E3 ubiquitin-protein ligase IRF2BPL	406.467	424.255	211.856	244.319	275.388	208.605	282.222	293.648	322.759	329.029	324.111	254.325	386.118	369.397	417.992	350.869	355.453	351.459
Q9H1C4	UNC93B1	Protein unc-93 homolog B1	569.346	660.118	695.847	736.83	651.919	451.525	518.541	572.388	776.559	868.374	788.274	741.548	672.285	644.118	914.327	797.286	920.426	737.747
Q9H1C7	CYSTM1	Cysteine-rich and transmembrane domain-containing protein 1	101.132	116.823	128.863	106.741	94.293	39.9192	87.2266	46.562	105.718	54.4102	46.7555	102.899	84.8718	72.1172	159.811	114.515	107.483	92.0508
Q9H1D9	POLR3F	DNA-directed RNA polymerase III subunit RPC6	114.644	98.2279	80.4195	62.2187	78.4719	68.236	140.782	95.0006	89.4514	90.0753	91.3762	67.7146	156.831	108.153	103.684	89.0825	96.2614	74.5092
Q9H1E3	NUCKS1	Nuclear ubiquitous casein and cyclin-dependent kinase substrate 1	23.1614	17.7825	14.2493	15.9506	15.2099	15.0948	21.895	13.3303	28.6674	22.7845	16.5777	20.645	19.7376	11.128	22.8542	17.5321	23.932	19.6848
Q9H1E5	TMX4	Thioredoxin-related transmembrane protein 4	412.843	402.225	491.258	398.016	436.988	444.539	418.374	425.522	510.695	489.139	440.177	464.602	416.235	446.16	540.252	626.638	561.688	507.308
Q9H1H9	KIF13A	Kinesin-like protein KIF13A	553.748	674.819	518.238	522.543	554.726	555.191	496.634	604.71	433.004	482.728	560.222	597.421	524.71	493.523	444.808	471.979	420.15	465.025
Q9H1I8	ASCC2	Activating signal cointegrator 1 complex subunit 2	170.837	174.318	129.525	136.817	156.238	143.307	178.445	190.247	144.521	156.549	128.3	152.298	200.648	196.795	126.56	138.451	140.622	132.874
Q9H1K0	RBSN	Rabenosyn-5	92.733	91.7727	75.7572	93.613	96.8137	91.3852	85.6934	89.5482	89.8878	103.459	91.2056	89.5266	83.9542	88.793	110.114	89.1722	108.535	86.3249
Q9H1K1	ISCU	Iron-sulfur cluster assembly enzyme ISCU	527.282	560.227	491.289	533.355	525.285	309.159	573.736	627.082	745.636	727.759	735.261	589.019	645.705	675.744	905.932	854.336	835.784	925.03
Q9H1K6	TLNRD1	Talin rod domain-containing protein 1	61.9777	63.3686	78.9399	70.7362	85.6725	83.743	49.0819	56.898	59.0968	66.6574	57.4847	64.5842	41.7108	54.8979	62.894	65.5153	50.2662	61.2338
Q9H1N7	SLC35B3	Adenosine 3'-phospho 5'-phosphosulfate transporter 2	180.019	254.16	193.472	131.793	175.612	82.4285	249.306	184.26	174.023	171.888	138.008	170.224	240.498	206.552	170.282	175.795	191.244	129.885
Q9H1P3	OSBPL2	Oxysterol-binding protein-related protein 2	86.1446	102.2	99.5425	115.806	105.956	92.6675	101.986	96.1379	95.729	106.657	125.869	109.292	88.1483	77.6377	83.5456	95.2605	89.9237	98.4746
Q9H1U4	MEGF9	Multiple epidermal growth factor-like domains protein 9	16.4045	12.3752	10.2576	11.3874	17.3678	7.89018	10.348	10.6565	6.68268	7.85252	6.22392	9.70037	4.77463	10.1626	8.72934	6.99324	9.78982	9.16326
Q9H1U9	SLC25A51	Mitochondrial nicotinamide adenine dinucleotide transporter SLC25A51	68.716	58.6731	72.2428	73.9974	65.3329	53.397	67.5794	78.4673	83.4534	88.1048	82.4309	84.8485	66.3598	78.1379	96.8512	106.452	81.4324	77.5345
Q9H1X3	DNAJC25	DnaJ homolog subfamily C member 25	43.8237	40.8088	57.6853	39.5477	45.0181	41.9966	35.5052	33.4326	49.6586	58.7962	39.7419	41.6495	35.1913	40.047	47.0023	34.2305	44.3572	51.7529
Q9H1Y0	ATG5	Autophagy protein 5	112.138	101.979	110.658	116.596	132.187	145.894	102.445	108.448	109.16	120.052	114.255	126.92	99.1339	96.1412	98.4191	98.6331	127.222	107.718
Q9H1Z4	WDR13	WD repeat-containing protein 13	106.193	111.112	100.477	118.762	119.95	122.604	106.59	105.63	99.4523	103.273	119.348	116.829	117.197	104.163	90.5061	92.4566	99.1792	102.582
Q9H201	EPN3	Epsin-3	135.555	192.873	94.722	104.287	117.708	112.041	115.878	124.14	114.629	109.237	103.928	108.155	141.88	125.63	129.931	119.531	111.109	137.069
Q9H204	MED28	Mediator of RNA polymerase II transcription subunit 28	51.1751	44.9809	27.1304	41.3873	45.7326	27.9167	54.4645	41.806	49.6043	53.6634	46.1612	41.1456	41.6745	49.2357	52.1898	35.4566	58.3386	45.6637
Q9H223	EHD4	EH domain-containing protein 4	2422.59	2456.72	2735.33	2971.3	3025.78	3257.46	2561	2690.12	2707.82	2819.86	3106.37	3251.19	2518.08	2455.92	2418.49	2522.91	2747.24	2777.13
Q9H257	CARD9	Caspase recruitment domain-containing protein 9	140.74	131.419	129.863	116.227	139.3	104.522	187.128	191.838	165.675	166.191	177.774	146.824	205.885	173.292	140.735	121.397	154.358	152.312
Q9H267	VPS33B	Vacuolar protein sorting-associated protein 33B	643.736	707.121	729.74	804.515	803.323	718.028	685.271	702.617	657.93	690.622	789.029	809.237	643.79	664.305	604.994	605.524	660.321	696.788
Q9H269	VPS16	Vacuolar protein sorting-associated protein 16 homolog	702.011	734.243	952.923	895.659	916.46	1017.89	740.124	753.586	821.495	827.159	841.162	952.816	692.591	720.41	808.179	943.765	838.933	842.964
Q9H270	VPS11	Vacuolar protein sorting-associated protein 11 homolog	489.154	499.584	638.408	596.763	586.01	616.504	465.909	480.925	535.484	555.606	548.931	618.516	451.651	467.327	535.352	619.308	552.932	566.581
Q9H299	SH3BGRL3	SH3 domain-binding glutamic acid-rich-like protein 3	4421.6	3943.27	3403.13	4414.42	5633.65	3660.88	4083.28	4256.99	3699.39	4336.14	5390.38	4301.54	4277.02	3725.87	3568.94	3262.92	4821.54	5896.92
Q9H2A7	CXCL16	C-X-C motif chemokine 16	99.5533	104.402	92.945	92.7335	133.693	83.9275	89.9376	80.0719	109.069	106.679	102.134	93.6293	61.8305	74.7766	110.056	109.579	151.905	161.307
Q9H2C0	GAN	Gigaxonin	99.4967	96.1879	100.002	90.4611	110.519	97.3926	102.936	90.6235	93.946	94.9285	101.225	89.4526	86.6533	98.7296	85.6284	66.6383	89.3338	100.439
Q9H2D1	SLC25A32	Solute carrier family 25 member 32	51.6161	64.1163	70.1193	52.6224	50.561	49.7451	71.9399	70.6333	72.8173	79.6766	65.4648	51.5828	71.4236	65.3153	68.583	94.5373	61.8505	72.8922
Q9H2D6	TRIOBP	TRIO and F-actin-binding protein	401.544	379.023	276.442	293.154	311.933	208.325	367.222	366.166	306.355	298.325	299.541	295.491	376.873	390.605	319.161	269.214	305.541	304.15
Q9H2F5	EPC1	Enhancer of polycomb homolog 1	42.4728	46.0348	41.2449	63.6516	43.5652	31.025	48.084	44.9835	49.3805	56.3864	48.1215	46.6205	35.8636	44.9818	59.416	54.9348	49.8016	54.0811
Q9H2G2	SLK	STE20-like serine/threonine-protein kinase	364.468	351.047	279.428	287.628	368.731	227.746	328.428	325.078	319.786	306.01	341.149	324.67	347.588	301.237	270.396	227.755	305.043	304.472
Q9H2G9	BLZF1	Golgin-45	25.1563	23.084	21.6812	18.3201	16.0566	23.2457	48.7724	28.3122	47.454	24.1304	30.5452	18.2605	27.0252	28.1485	19.0317	22.1942	13.3675	12.9141
Q9H2H8	PPIL3	Peptidyl-prolyl cis-trans isomerase-like 3	125.825	138.613	119.906	129.456	148.328	154.299	127.098	135.891	109.756	119.259	133.317	129.565	138.497	130.523	103.652	107.058	118.327	152.258
Q9H2I8	LRMDA	Leucine-rich melanocyte differentiation-associated protein	257.58	352.809	388.533	369.172	331.063	300.028	291.114	277.502	479.367	484.005	411.712	381.805	273.342	309.12	555.932	532.626	473.248	458.943
Q9H2J4	PDCL3	Phosducin-like protein 3	250.664	259.369	148.398	161.203	186.428	146.588	247.598	255.38	171.068	183.667	180.744	178.118	299.875	247.981	147.234	135.688	190.087	179.757
Q9H2K0	MTIF3	Translation initiation factor IF-3, mitochondrial	81.4955	84.9632	83.9401	86.7224	80.1263	80.9397	76.0004	91.1397	119.109	123.793	106.272	87.5975	86.2817	94.6668	132.286	129.761	126.558	130.123
Q9H2K2	TNKS2	Poly [ADP-ribose] polymerase tankyrase-2	19.6422	19.9101	11.985	13.9437	15.6396	16.7725	16.9199	12.7001	23.9818	15.2558	21.4936	17.9379	13.5435	22.7908	11.9869	19.7916	12.562	16.6961
Q9H2K8	TAOK3	Serine/threonine-protein kinase TAO3	178.218	191.225	206.082	216.793	222.993	196.167	208.784	202.944	198.777	201.3	217.081	202.087	187.462	195.339	174.599	187.101	197.422	179.24
Q9H2L5	RASSF4	Ras association domain-containing protein 4	366.456	338.144	446.956	398.008	411.52	432.293	368.593	385.649	344.419	333.123	325.963	336.831	448.251	365.852	294.546	338.173	349.336	339.278
Q9H2M9	RAB3GAP2	Rab3 GTPase-activating protein non-catalytic subunit	369.31	374.009	350.21	364.337	375.156	390.584	368.971	385.052	317.824	325.99	368.284	399.343	351.809	352.076	290.319	310.779	328.719	352.696
Q9H2P0	ADNP	Activity-dependent neuroprotector homeobox protein	155.534	150.877	100.28	100.671	94.643	77.4144	162.017	169.605	135.074	130.198	115.693	105.397	223.019	209.865	158.636	142.595	133.754	120.699
Q9H2P9	DPH5	Diphthine methyl ester synthase	62.2535	65.158	50.0448	61.6388	60.9343	65.8266	64.7674	91.6658	55.6294	55.9359	53.6432	66.0282	68.4259	75.6863	40.5802	48.1183	57.5262	50.7195
Q9H2U1	DHX36	ATP-dependent DNA/RNA helicase DHX36	253.199	250.692	214.504	215.597	220.793	230.444	261.583	264.277	215.818	223.897	223.608	226.436	269.491	263.712	214.266	222.767	198.141	197.423
Q9H2U2	PPA2	Inorganic pyrophosphatase 2, mitochondrial	401.789	404.816	586.046	518.585	512.888	560.074	403.39	422.827	631.534	643.817	550.805	578.241	433.977	476.715	685.599	790.664	682.662	651.054
Q9H2V7	SPNS1	Protein spinster homolog 1	533.764	567.857	759.971	701.684	668.055	437.872	508.99	652.859	765.921	754.245	700.288	796.203	610.633	594.457	968.311	887.2	745.77	761.374
Q9H2W1	MS4A6A	Membrane-spanning 4-domains subfamily A member 6A	69.1792	60.3524	69.9235	71.5261	62.3794	67.3734	94.6153	90.0859	111.448	82.9533	82.7944	60.5363	154.025	109.573	119.423	90.3692	81.7661	82.459
Q9H2W6	MRPL46	Large ribosomal subunit protein mL46	700.301	686.407	658.373	746.146	618.499	707.899	737.975	732.428	909.348	886.3	814.1	826.941	755.187	844.468	1061.25	1056.48	996.255	1023.5
Q9H2X8	IFI27L2	Interferon alpha-inducible protein 27-like protein 2	27.867	37.156	39.044	30.2546	27.3745	34.2479	34.4701	56.848	43.6474	55.2888	45.3359	37.9721	33.5593	34.4607	52.8063	64.997	41.7849	43.2886
Q9H2X9	SLC12A5	Solute carrier family 12 member 5	184.955	187.414	221.786	217.895	170.61	231.302	195.427	247.781	234.56	268.543	223.716	214.021	208.769	221.785	236.543	245.35	216.2	294.107
Q9H2Y7	ZNF106	Zinc finger protein 106	32.8746	37.8986	28.6187	36.6636	35.4338	42.8615	40.4887	47.0772	25.8954	32.4722	30.1915	36.7008	59.6733	45.3784	39.2587	32.0848	29.1383	31.3936
Q9H300	PARL	Presenilin-associated rhomboid-like protein, mitochondrial	363.518	409.2	429.423	415.649	415.615	255.242	407.551	365.485	461.002	446.218	410.333	419.941	339.216	454.149	535.799	550.16	502.526	455.033
Q9H307	PNN	Pinin	196.016	179.585	112.221	121.051	125.064	83.4107	177.954	157.742	160.73	141.603	137.692	125.964	228.629	175.534	200.181	156.165	182.712	154.908
Q9H330	TMEM245	Transmembrane protein 245	71.5788	83.4365	92.6914	78.6707	72.9538	57.5848	83.2954	79.3695	96.7814	96.885	85.7845	64.6994	98.1713	87.7995	93.5592	121.214	91.1711	84.7672
Q9H334	FOXP1	Forkhead box protein P1	104.898	106.931	80.5451	67.1827	78.3951	65.173	85.7656	98.6195	87.8876	101.387	95.4974	67.7222	120.668	108.778	80.1806	80.1921	66.9708	74.7787
Q9H3C7	GGNBP2	Gametogenetin-binding protein 2	110.221	99.9966	63.163	72.4985	88.0362	66.7673	108.605	83.0075	87.7329	88.4661	109.53	79.6049	108.371	110.686	88.1631	66.4165	87.0516	84.5245
Q9H3E2	SNX25	Sorting nexin-25	32.8809	38.223	25.4528	34.7893	25.9675	33.3237	29.4952	26.8587	30.8644	24.551	20.6473	33.2345	27.8142	37.7456	22.7613	33.8688	29.3149	20.3474
Q9H3F6	KCTD10	BTB/POZ domain-containing adapter for CUL3-mediated RhoA degradation protein 3	135.123	134.742	97.0816	99.1448	127.616	123.841	137.813	124.402	128.372	139.615	116.193	139.77	105.38	124.315	110.706	97.2403	106.161	101.318
Q9H3G5	CPVL	Probable serine carboxypeptidase CPVL	6633.08	6473.14	11067.3	12100.7	11251.8	12675	6085.15	5882.38	12150.9	11839.1	11140.5	11018.6	6629.83	6725.02	14197.1	17165.1	15206.4	13451.2
Q9H3H1	TRIT1	tRNA dimethylallyltransferase	39.611	48.5984	37.7214	40.6967	39.0744	37.0659	47.3816	45.0041	43.7665	42.385	42.2456	41.9222	51.5564	51.606	44.4755	56.6588	54.0934	44.8195
Q9H3H3	C11orf68	UPF0696 protein C11orf68	75.7555	67.9785	55.8988	69.2207	72.5249	64.3933	65.9544	71.1117	52.2208	58.8962	67.7749	67.2637	78.284	74.5797	58.5512	57.5037	72.2132	69.4556
Q9H3H5	DPAGT1	UDP-N-acetylglucosamine--dolichyl-phosphate N-acetylglucosaminephosphotransferase	85.1075	77.4167	109.665	122.161	93.99	70.9845	101.521	70.7632	109.897	108.087	81.7678	94.1024	89.4333	92.4753	95.3889	118.32	75.5414	82.4008
Q9H3K2	GHITM	Growth hormone-inducible transmembrane protein	189.26	158.813	226.045	194.194	197.805	133.85	180.11	164.89	247.651	250.191	243.253	218.352	175.974	182.082	339.743	301.923	284.015	298.823
Q9H3K6	BOLA2	BolA-like protein 2	545.746	623.512	536.995	581.631	706.811	611.46	473.689	665.723	466.708	473.099	591.016	572.651	479.813	573.152	401.048	381.242	542.099	607.405
Q9H3L0	MMADHC	Cobalamin trafficking protein CblD	67.4824	67.3121	29.9922	40.9418	41.3961	47.9166	69.1089	57.8668	50.3354	41.4955	56.2022	62.3227	58.62	81.4329	49.8846	44.7531	54.5879	50.1583
Q9H3M7	TXNIP	Thioredoxin-interacting protein	2184.66	2061.18	3129.31	2983.42	3052.82	2950.94	836.562	912.22	396.529	377.618	365.656	380.459	965.536	1094.42	789.344	786.339	693.705	640.352
Q9H3N1	TMX1	Thioredoxin-related transmembrane protein 1	4375.16	4515.74	4396.14	3782.72	3165.83	3424.33	4212.58	4292.68	3920.22	3807.69	3204.86	3610.11	4303.94	4255.22	3907.28	4357.33	3478.99	3721.72
Q9H3P2	NELFA	Negative elongation factor A	148.062	142.193	88.4802	91.8732	113.945	81.8462	129.917	170.54	129.247	135.422	143.372	115.881	185.22	196.531	153.191	149.862	131.938	126.186
Q9H3P7	ACBD3	Golgi resident protein GCP60	315.264	306.009	296.655	293.311	293.561	304.911	291.404	281.79	315.313	301.997	284.182	248.251	317.683	312.926	297.508	306.415	308.084	294.212
Q9H3Q1	CDC42EP4	Cdc42 effector protein 4	96.6368	72.5547	47.4835	50.9137	41.2719	34.2638	57.6922	70.8371	52.0969	42.6304	46.4692	43.2231	115.762	102.328	64.5268	41.9275	36.5579	38.8875
Q9H3R0	KDM4C	Lysine-specific demethylase 4C	27.0813	41.2475	30.5815	32.2166	21.5532	18.4839	13.1038	23.0793	17.7857	19.4499	19.2487	16.2472	17.6234	28.9984	14.0856	22.9373	10.916	13.9032
Q9H3R5	CENPH	Centromere protein H	10.1181	13.0565	9.1544	5.47417	9.31482	5.79933	6.04019	10.4896	12.6513	9.20714	8.51744	7.58188	8.5493	12.2272	8.95758	6.00837	8.06789	9.67066
Q9H3S1	SEMA4A	Semaphorin-4A	90.5954	80.3745	94.3241	90.9602	97.732	105.166	139.364	121.868	156.781	155.513	153.162	175.154	108.351	104.263	178.544	158.625	216.337	219.103
Q9H3S4	TPK1	Thiamin pyrophosphokinase 1	243.53	283.732	295.367	305.078	391.128	328.662	237.594	289.464	319.867	328.8	313.702	336.865	340.456	288.563	269.334	223.592	343.334	318.058
Q9H3S7	PTPN23	Tyrosine-protein phosphatase non-receptor type 23	654.207	689.574	691.496	688.595	734.152	706.182	634.879	696.172	651.157	686.761	716.718	783.97	645.976	703.773	577.129	604.493	659.852	705.012
Q9H3T3	SEMA6B	Semaphorin-6B	1321.29	1248.2	1274.11	1131.97	1536.86	862.734	417.024	416.475	314.029	313.353	372.847	357.652	950.226	959.779	1228.06	1120.14	1102.13	1108.25
Q9H3U1	UNC45A	Protein unc-45 homolog A	347.295	375.368	353.961	342.969	334.908	404.877	334.242	377.469	273.61	289.722	290.559	353.64	308.551	335.066	252.006	257.816	267.556	267.803
Q9H3U5	MFSD1	Major facilitator superfamily domain-containing protein 1	375.569	383.258	405.561	503.999	395.012	322.163	385.333	410.387	456.113	529.388	462.142	543.189	401.308	506.555	448.23	545.774	390.014	590.012
Q9H3Y8	PPDPF	Pancreatic progenitor cell differentiation and proliferation factor	83.2201	40.7875	46.1931	62.1857	73.1339	16.8188	34.339	97.3891	61.9994	24.2193	83.3653	65.0937	129.173	122.997	150.587	108.469	136.694	110.342
Q9H3Z4	DNAJC5	DnaJ homolog subfamily C member 5	131.298	144.903	141.733	190.19	197.291	218.063	132.185	149.786	194.573	235.789	192.251	177.235	147.192	194.067	255.65	287.202	228.419	286.403
Q9H410	DSN1	Kinetochore-associated protein DSN1 homolog	34.9307	30.8348	28.3618	23.4972	30.0421	24.3118	26.8618	33.3214	39.9321	33.8588	32.5187	31.9132	33.8422	42.0081	41.9116	38.0084	33.8507	34.1896
Q9H425	C1orf198	Uncharacterized protein C1orf198	65.258	53.5533	32.678	40.8816	26.7794	42.5794	74.7687	77.3831	75.7805	48.4557	57.5563	37.8242	117.861	64.8987	69.4544	83.8302	86.4359	52.1947
Q9H444	CHMP4B	Charged multivesicular body protein 4b	703.443	598.513	372.967	409.414	539.58	132.07	604.519	640.631	530.514	511.004	658.828	561.152	644.809	525.877	421.795	337.095	508.562	554.316
Q9H446	RWDD1	RWD domain-containing protein 1	66.1893	62.5728	51.0541	48.2629	61.6763	51.8047	72.2857	95.6371	62.8125	43.3463	63.4866	52.2206	78.8401	71.2884	52.4221	43.0602	73.4903	64.7869
Q9H467	CUEDC2	CUE domain-containing protein 2	14.9381	13.4522	10.0793	5.83005	9.69325	6.64543	11.292	10.0595	10.0106	7.98907	7.60658	11.2614	30.0959	12.4028	6.08833	7.13168	9.00197	8.77555
Q9H469	FBXL15	F-box/LRR-repeat protein 15	59.6615	58.2183	46.6735	55.808	67.1093	48.5293	52.3366	48.6076	35.9444	38.9286	40.2997	45.3698	45.8427	48.4075	36.086	32.7899	55.0964	35.9654
Q9H477	RBKS	Ribokinase	65.4488	66.2198	57.9322	75.0218	74.7945	75.9398	49.588	61.122	49.3399	59.7202	83.2618	63.2381	51.8695	62.1245	37.3889	58.4752	60.161	65.73
Q9H479	FN3K	Fructosamine-3-kinase	75.5907	73.4669	91.0251	89.8718	97.682	90.2655	63.6038	68.7231	82.1491	76.6049	89.1912	88.0599	68.5487	70.5747	78.8936	78.4325	90.7407	80.2706
Q9H488	POFUT1	GDP-fucose protein O-fucosyltransferase 1	199.334	204.813	243.468	206.927	174.865	207.945	195.998	211.299	219.32	206.709	184.619	174.401	208.08	227.799	216.469	245.767	197.887	192.2
Q9H490	PIGU	Phosphatidylinositol glycan anchor biosynthesis class U protein	165.613	183.454	230.699	193.005	183.214	117.058	151.862	194.275	199.871	222.476	187.528	210.517	130.706	199.495	213.398	247.259	156.399	237.119
Q9H492	MAP1LC3A	Microtubule-associated proteins 1A/1B light chain 3A	27.6612	126.893	60.846	68.2634	71.2532	36.4724	84.1575	93.5781	121.311	86.0811	92.2192	151.082	57.881	40.8172	36.3151	12.8242	60.3456	50.0586
Q9H496	TOR1AIP2	Torsin-1A-interacting protein 2, isoform IFRG15	95.5779	106.17	65.1118	89.654	83.5138	93.3307	139.454	146.537	102.972	92.0616	133.299	124.559	119.284	104.014	68.5649	84.8253	94.8316	72.0002
Q9H497	TOR3A	Torsin-3A	55.7667	66.1088	77.1311	63.3616	65.3589	67.79	98.1932	93.3539	148.561	141.921	112.388	138.763	109.906	84.3851	128.635	158.45	158.867	144.793
Q9H4A3	WNK1	Serine/threonine-protein kinase WNK1	683.653	664.396	518.15	548.386	631.157	508.706	575.495	592.024	517.343	544.82	556.227	580.533	655.074	579.143	475.137	415.238	498.842	513.438
Q9H4A4	RNPEP	Aminopeptidase B	2455.1	2449.51	2742.08	2778.26	3446.17	3447.3	2385.73	2329.65	2225.51	2254.39	2679.37	3021.45	2303.27	2222.19	1892.65	1906.79	2467.52	2484.84
Q9H4A5	GOLPH3L	Golgi phosphoprotein 3-like	101.515	89.7716	56.9117	70.543	69.9611	48.5624	98.3786	105.065	76.7469	74.339	78.9671	69.9579	104.132	98.4486	84.469	64.5803	84.7214	79.9736
Q9H4A6	GOLPH3	Golgi phosphoprotein 3	845.381	915.6	813.709	1015.71	876.166	941.677	782.792	986.931	870.996	836.503	923.163	896.989	856.883	872.824	710.04	833.236	868.774	922.191
Q9H4A9	DPEP2	Dipeptidase 2	7.75644	6.42163	8.97516	9.53965	6.98927	10.3744	13.5377	9.71489	7.10261	9.04118	8.32346	7.91663	10.8362	8.47232	10.6013	12.0337	8.99873	12.595
Q9H4B0	OSGEPL1	tRNA N6-adenosine threonylcarbamoyltransferase, mitochondrial	79.0375	83.544	99.4803	86.5068	80.2966	70.3358	81.321	70.3281	110.28	113.588	112.83	107.497	69.9946	114.682	133.886	126.867	114.814	103.33
Q9H4E7	DEF6	Differentially expressed in FDCP 6 homolog	192.226	168.336	165.653	169.586	203.4	182.419	199.097	191.325	194.468	189.377	205.01	211.961	237.106	208.734	208.472	184.092	231.489	224.177
Q9H4F1	ST6GALNAC4	Alpha-N-acetyl-neuraminyl-2,3-beta-galactosyl-1,3-N-acetyl-galactosaminide alpha-2,6-sialyltransferase	12.769	10.4015	8.18276	12.4119	7.09818	10.2314	13.2729	11.5221	8.13307	11.0082	10.5697	9.07622	16.0256	10.351	10.1019	16.6246	7.52543	8.24354
Q9H4G0	EPB41L1	Band 4.1-like protein 1	261.014	252.645	328.164	332.639	318.417	287.515	168.453	200.14	302.36	313.36	294.491	302.804	192.496	212.683	343.549	378.176	344.836	345.723
Q9H4G4	GLIPR2	Golgi-associated plant pathogenesis-related protein 1	343.17	289.546	318.946	320.719	351.328	272.889	264.805	234.503	357.053	356.428	352.011	234.52	328.732	288.728	406.123	376.669	414.018	401.985
Q9H4I2	ZHX3	Zinc fingers and homeoboxes protein 3	152.381	149.957	143.585	175.128	153.485	181.159	163.074	208.629	193.298	217.007	200.299	131.694	259.019	152.287	176.533	227.32	190.685	145.725
Q9H4I3	TRABD	TraB domain-containing protein	468.161	477.173	567.046	492.392	453.252	444.968	455.27	518.166	564.75	562.205	536.358	554.654	485.443	560.959	663.119	675.553	576.292	600.486
Q9H4I9	SMDT1	Essential MCU regulator, mitochondrial	25.449	29.6077	30.1909	28.7318	25.8678	35.9581	29.2924	51.0954	35.5137	44.3231	33.7881	40.0037	47.3404	33.9161	28.8643	53.0665	39.7936	40.9785
Q9H4K7	MTG2	Mitochondrial ribosome-associated GTPase 2	39.4226	43.2004	46.3811	37.9397	27.8038	49.2968	43.6997	47.9362	40.32	40.9188	42.0417	48.5414	58.6936	43.1026	45.9057	48.819	35.1432	47.8385
Q9H4L4	SENP3	Sentrin-specific protease 3	85.55	76.9567	71.6491	74.6904	63.9199	58.9381	93.7623	77.9143	76.9742	70.6642	68.6008	70.8916	104.553	91.9656	78.3954	85.3516	69.9351	61.271
Q9H4L5	OSBPL3	Oxysterol-binding protein-related protein 3	234.812	245.213	199.812	202.576	208.262	176.837	265.876	276.859	277.23	262.94	259.451	256.537	260.216	265.904	218.05	197.837	230.477	222.715
Q9H4L7	SMARCAD1	SWI/SNF-related matrix-associated actin-dependent regulator of chromatin subfamily A containing DEAD/H box 1	246.868	240.915	161.525	177.688	147.973	120.892	282.892	263.32	197.713	188.256	164.945	181.752	335.45	261.399	215.814	196.044	171.142	153.917
Q9H4M3	FBXO44	F-box only protein 44	26.142	23.7252	27.3572	28.9315	35.9216	21.4959	16.4719	14.9038	28.9011	27.7551	28.8959	22.378	15.9605	18.609	25.8393	20.2677	24.268	28.1092
Q9H4M9	EHD1	EH domain-containing protein 1	4060.5	4028.43	3827.28	4535.69	4850.61	4500.49	2101.9	2254.07	2102.72	2259.65	2501.6	2689.98	1307.37	1340.19	1159.13	1035.41	1421.45	1549.3
Q9H4P4	RNF41	E3 ubiquitin-protein ligase NRDP1	69.628	73.4435	66.4877	62.7123	72.8717	48.2281	73.1915	82.9282	65.5759	61.4864	63.4875	64.5171	61.1826	65.8665	62.393	45.8908	66.6882	63.6266
Q9H4X1	RGCC	Regulator of cell cycle RGCC	52.769	54.2872	43.968	37.2036	31.6193	37.0396	35.4905	40.4838	38.9804	43.8346	52.6343	42.8406	53.4227	41.5189	38.5725	51.7407	49.8214	66.6957
Q9H4Z3	PCIF1	mRNA (2'-O-methyladenosine-N(6)-)-methyltransferase	96.1638	90.6377	98.1584	107.543	96.0847	91.8696	84.984	80.5862	84.9017	82.094	80.6005	95.2999	91.7915	94.597	90.2219	90.3568	88.0047	84.4254
Q9H501	ESF1	ESF1 homolog	88.7389	76.811	61.6803	61.3999	62.2213	49.1353	91.7935	103.291	74.6154	75.991	67.2688	63.9051	107.12	101.667	75.1614	63.6978	64.7244	63.5222
Q9H553	ALG2	Alpha-1,3/1,6-mannosyltransferase ALG2	258.325	268.838	380.638	292.355	265.376	319.201	269.499	240.806	286.526	320.049	251.12	289.287	236.514	259.852	305.546	371.147	266.427	297.873
Q9H582	ZNF644	Zinc finger protein 644	117.929	102.529	83.5358	99.3038	73.6919	116.185	137.459	149.91	101.858	91.5043	100.836	98.9723	203.127	158.527	94.6119	123.64	78.4973	100.219
Q9H583	HEATR1	HEAT repeat-containing protein 1	370.543	413.403	423.006	367.437	307.626	364.565	450.511	420.244	372.585	378.706	316.129	342.486	449.36	511.314	441.577	508.761	364.034	360.828
Q9H596	DUSP21	Dual specificity protein phosphatase 21	6.74468	6.94819	9.65489	12.0863	5.57932	13.8626	8.95633	13.8232	10.4206	10.2603	14.341	12.2658	13.3046	13.9823	13.8594	12.326	6.68771	7.55107
Q9H5H4	ZNF768	Zinc finger protein 768	9.16327	10.9482	7.95047	8.47031	7.62866	10.6	8.16294	9.57525	10.306	9.02878	8.92335	7.54431	9.87908	8.28953	7.30869	8.01173	12.3681	12.1047
Q9H5K3	POMK	Protein O-mannose kinase	33.058	38.6655	42.6733	35.6646	29.2028	30.4454	39.011	45.9468	31.8536	32.6676	24.8008	29.6101	47.9328	54.9566	39.9625	61.0334	39.46	32.8434
Q9H5N1	RABEP2	Rab GTPase-binding effector protein 2	108.948	98.9569	79.0511	80.1608	96.414	75.3936	88.6292	112.201	89.2375	81.6703	104.288	79.8688	95.0158	91.6514	75.0113	67.7709	84.808	79.7922
Q9H5Q4	TFB2M	Dimethyladenosine transferase 2, mitochondrial	170.793	150.656	185.626	147.082	116.621	128.925	235.302	216.184	197.396	206.234	186.277	176.825	228.583	250.56	255.349	246.194	211.012	233.158
Q9H5U6	ZCCHC4	rRNA N6-adenosine-methyltransferase ZCCHC4	20.9281	22.8033	17.5898	17.9706	15.408	12.5526	16.9284	20.9649	21.859	13.9191	17.7581	21.2678	24.6711	25.9878	21.1745	16.0743	20.9226	15.7915
Q9H5V8	CDCP1	CUB domain-containing protein 1	311.59	331.401	205.952	204.198	176.072	171.542	155.18	154.863	159.193	130.617	117.194	121.882	173.639	197.672	226.686	179.09	163.496	132.084
Q9H5V9	STEEP1	STING ER exit protein	205.385	128.412	117.914	99.4916	91.2222	99.0395	91.5711	169.317	157.927	135.568	145.461	95.4752	196.565	194.731	173.119	115.447	157.551	167.668
Q9H5X1	CIAO2A	Cytosolic iron-sulfur assembly component 2A	165.573	168.353	156.157	158.753	189.825	196.172	164.886	208.699	174.003	177.255	216.887	219.547	168.862	209.629	162.31	163.19	167.604	258.123
Q9H5Z1	DHX35	Probable ATP-dependent RNA helicase DHX35	241.692	216.417	239.137	215.859	207.497	229.689	236.594	225.847	241.407	260.787	240.478	237.953	227.598	265.482	280.56	301.153	237.197	254.513
Q9H633	RPP21	Ribonuclease P protein subunit p21	92.5972	111.271	77.2451	97.1323	103.709	75.3393	117.941	68.2628	88.1725	126.273	90.9888	89.258	79.0276	112.784	113.619	78.6822	103.557	117.184
Q9H649	NSUN3	tRNA (cytosine(34)-C(5))-methyltransferase, mitochondrial	56.6511	49.7382	42.689	48.7393	48.4316	46.6983	60.2994	49.6329	54.019	52.1059	51.3684	46.8419	55.9004	64.2024	65.8119	72.4675	63.8617	53.1025
Q9H665	IGFLR1	IGF-like family receptor 1	24.0639	28.1033	31.7626	30.9853	31.4411	33.7165	36.553	37.2473	59.5045	70.43	50.9437	48.3173	44.9097	39.3101	64.898	67.8116	57.668	42.0418
Q9H672	ASB7	Ankyrin repeat and SOCS box protein 7	9.5891	15.6266	22.6455	18.4445	9.27186	13.2064	15.6114	9.5891	9.5891	9.5891	9.27186	9.5891	19.6443	11.5324	19.6642	18.45	19.6901	9.5891
Q9H694	BICC1	Protein bicaudal C homolog 1	14.5694	45.952	12.3589	4.91352	12.0521	5.15716	6.83408	4.90425	10.4199	12.2658	13.1145	15.0398	5.47033	7.18609	11.0828	7.73089	9.47033	10.6929
Q9H6A0	DENND2D	DENN domain-containing protein 2D	40.1754	42.5272	38.1843	51.8686	51.0331	41.7597	44.012	30.2165	39.2693	28.4116	31.2772	44.9302	35.8052	37.5546	38.1366	37.8805	46.3392	40.8301
Q9H6A9	PCNX3	Pecanex-like protein 3	48.9929	51.635	54.1348	55.3574	45.8643	41.7686	49.2175	40.0518	51.5477	52.2906	40.5485	51.5195	39.5139	54.5736	61.4041	71.7699	58.8387	49.7293
Q9H6B4	CLMP	CXADR-like membrane protein	40.7799	29.8582	6.97628	10.8461	7.07861	11.9522	16.6501	14.56	7.18018	6.94471	9.1318	6.4528	26.473	22.7511	9.30752	17.5438	6.17584	6.51187
Q9H6D3	XKR8	XK-related protein 8	75.8513	72.1479	48.9549	79.7744	60.0701	70.293	5.96822	14.7507	10.3782	10.7118	11.453	5.00037	4.77725	52.8438	12.6906	71.7052	8.27046	9.33814
Q9H6D7	HAUS4	HAUS augmin-like complex subunit 4	112.944	131.858	95.001	84.3037	99.5407	114.185	119.971	94.7991	92.6466	82.6073	97.2928	122.288	134.163	119.051	87.7641	83.3007	91.5342	87.251
Q9H6E4	CCDC134	Coiled-coil domain-containing protein 134	504.356	446.526	437.369	402.831	430.32	347.309	474.216	425.08	418.41	449.842	374.739	344.333	517.311	454.935	513.307	516.558	432.957	534.511
Q9H6E5	TUT1	Speckle targeted PIP5K1A-regulated poly(A) polymerase	81.4283	66.7457	54.2382	67.0021	65.2826	57.5883	81.0545	76.4849	76.2765	73.5636	64.4892	59.7618	86.852	87.0946	66.1102	83.9347	79.794	71.1438
Q9H6F5	CCDC86	Coiled-coil domain-containing protein 86	49.4495	53.6622	30.206	32.3756	36.8026	40.1875	55.9714	65.1808	35.7931	41.5326	36.0025	43.8762	81.8391	56.637	53.3431	41.3503	40.6965	35.528
Q9H6H4	REEP4	Receptor expression-enhancing protein 4	111.645	92.4803	38.1423	73.5533	67.9119	37.2261	52.5206	135.943	99.7164	106.301	112.96	108.744	67.7879	139.416	92.227	117.751	93.0305	100.639
Q9H6K1	ILRUN	Protein ILRUN	66.8642	49.5281	45.1273	53.3298	48.6858	46.0312	55.2292	48.7427	44.08	40.9617	57.9765	51.8954	57.4998	43.0655	53.5515	40.5032	53.9149	52.7601
Q9H6K4	OPA3	Optic atrophy 3 protein	262.875	298.674	423.146	356.932	260.122	346.197	308.461	305.806	387.957	344.075	350.96	362.859	271.811	312.651	439.431	434.657	379.17	351.041
Q9H6L2	TMEM231	Transmembrane protein 231	37.9613	163.921	132.614	34.4559	24.5532	49.7441	166.438	160.518	151.195	153.354	16.5485	38.262	152.641	178.841	66.3164	123.645	23.7016	25.4099
Q9H6L4	ARMC7	Armadillo repeat-containing protein 7	14.3766	42.8719	9.88681	7.01543	9.85051	5.22633	5.19137	7.23418	10.282	41.5061	13.2905	24.481	46.5119	33.6036	29.271	27.3403	9.59735	38.5292
Q9H6P5	TASP1	Threonine aspartase 1	31.3638	31.7365	24.0542	26.9227	20.4378	23.5437	28.1918	39.5143	28.4935	31.0286	30.2687	21.9178	39.7922	30.5618	31.6302	33.1017	28.4883	28.6103
Q9H6Q4	CIAO3	Cytosolic iron-sulfur assembly component 3	101.43	98.3461	93.8182	111.684	138.953	110.23	101.554	106.71	101.985	99.0021	97.7078	126.325	136.245	107.626	82.25	89.1155	113.734	98.0843
Q9H6R0	DHX33	ATP-dependent RNA helicase DHX33	75.7627	66.9679	56.8933	51.4986	33.2224	36.1728	86.0496	74.6442	63.1022	53.0812	38.8816	55.9672	80.903	94.2006	56.109	97.1971	56.3787	56.8573
Q9H6R4	NOL6	Nucleolar protein 6	234.497	236.581	213.169	196.406	149.426	192.576	267.86	287.454	213.364	220.583	185.126	183.58	274.789	333.279	243.816	279.727	196.564	175.294
Q9H6R6	ZDHHC6	Palmitoyltransferase ZDHHC6	60.6372	52.935	76.0097	64.8321	67.2852	47.8039	52.1903	50.3882	68.5361	73.7747	55.4886	65.6497	67.5811	58.5757	61.5633	64.023	60.8402	55.8249
Q9H6R7	WDCP	WD repeat and coiled-coil-containing protein	47.1151	55.8947	47.1834	37.1808	41.2079	63.8714	67.9323	59.9749	51.0014	47.485	69.8365	42.1545	61.6109	63.3402	51.401	42.639	39.6761	36.6904
Q9H6S0	YTHDC2	3'-5' RNA helicase YTHDC2	400.341	429.427	343.769	402.767	386.364	322.823	450.705	453.513	381.09	364.563	374.77	469.333	477.045	483.452	323.447	331.792	366.836	372.575
Q9H6S1	AZI2	5-azacytidine-induced protein 2	211.419	182.663	139.068	129.029	163.914	94.8772	141.048	153.941	128.339	125.351	105.648	91.9687	244.354	170.073	108.529	112.563	119.413	111.155
Q9H6T3	RPAP3	RNA polymerase II-associated protein 3	252.456	220.193	140.201	176.069	204.101	140.294	272.917	244.894	224.771	224.352	238.636	218.284	285.233	251.782	212.926	180.59	222.427	247.122
Q9H6U6	BCAS3	BCAS3 microtubule associated cell migration factor	97.6609	89.9433	91.7625	97.1274	93.3302	100.185	79.9561	92.5962	95.2856	110.097	112.337	115.633	96.127	85.9284	87.0511	87.2383	104.73	98.924
Q9H6U8	ALG9	Alpha-1,2-mannosyltransferase ALG9	165.14	158.444	172.915	183.715	161.292	118.256	166.338	164.922	164.203	164.253	140.233	146.349	144.294	148.916	162.79	187.961	165.374	154.876
Q9H6V9	LDAH	Lipid droplet-associated hydrolase	176.855	178.282	212.266	220.052	206.402	216.16	220.36	226.966	229.025	281.071	222.994	261.774	220.803	224.791	244.579	299.692	269.493	225.819
Q9H6W3	RIOX1	Ribosomal oxygenase 1	105.301	118.953	95.1925	101.134	92.4439	93.8521	136.143	124.619	120.378	108.678	107.635	123.166	168.106	156.625	131.867	132.231	131.516	108.818
Q9H6X2	ANTXR1	Anthrax toxin receptor 1	64.1613	55.345	54.5009	47.8806	45.8194	62.8615	69.9295	72.9431	83.2856	88.026	90.3365	79.6277	100.256	96.6826	131.16	130.261	131	112.633
Q9H6Y2	WDR55	WD repeat-containing protein 55	108.517	116.722	89.5838	97.8169	93.9807	81.1938	106.957	99.1117	81.7885	87.9598	88.4716	83.1091	115.74	101.03	92.4629	79.7402	79.8083	86.8755
Q9H6Y7	RNF167	E3 ubiquitin-protein ligase RNF167	60.5924	58.5683	79.4382	73.8741	71.465	61.7724	74.6099	67.1885	105.597	91.7157	94.912	68.5568	83.6848	66.0734	111.03	115.957	107.195	103.542
Q9H6Z4	RANBP3	Ran-binding protein 3	122.991	114.953	71.4422	74.2875	78.0849	80.3462	116.463	116.569	84.4529	88.1782	88.9909	87.682	180.025	166.683	88.4517	93.8101	87.6623	102.653
Q9H714	RUBCNL	Protein associated with UVRAG as autophagy enhancer	37.5449	38.9404	27.3153	36.3793	25.7751	46.6931	35.9918	39.0475	33.4949	27.1653	27.0547	31.7045	45.1633	41.4247	21.3122	27.9382	24.2373	23.7382
Q9H741	SPRING1	SREBP regulating gene protein	14.8971	20.4861	15.7065	19.2174	11.278	17.6044	18.1563	22.5097	17.4156	16.0126	16.2497	13.5694	18.6857	19.6152	18.4789	23.171	18.6684	13.0536
Q9H773	DCTPP1	dCTP pyrophosphatase 1	170.425	201.733	105.22	141.478	130.801	113.338	197.668	207.716	121.143	152.194	123.564	127.224	231.004	189.991	114.461	95.5663	126.225	111.58
Q9H777	ELAC1	Zinc phosphodiesterase ELAC protein 1	228.098	338.467	374.246	394.179	217.23	584.36	281.553	154.309	236.96	337.35	258.459	232.323	293.476	484.93	216.462	348.484	208.982	177.621
Q9H788	SH2D4A	SH2 domain-containing protein 4A	114.043	128.484	105.087	94.4168	125.046	103.624	80.5458	121.242	89.1575	110.073	121.629	95.8459	89.3047	112.579	84.5695	100.331	91.0174	93.8486
Q9H792	PEAK1	Inactive tyrosine-protein kinase PEAK1	155.831	166.85	134.346	137.606	143.637	115.932	155.842	173.396	166.507	177.45	160.691	140.502	197.344	178.983	140.899	153.383	149.101	157.473
Q9H7B2	RPF2	Ribosome production factor 2 homolog	100.803	103.516	94.9693	93.241	81.4296	100.158	114.497	115.897	99.2655	101.885	88.5257	87.8797	132.056	127.545	109.712	138.306	94.6896	98.8507
Q9H7B4	SMYD3	Histone-lysine N-methyltransferase SMYD3	163.855	210.365	147.664	183.903	126.302	148.959	229.452	214.949	149.648	155.945	135.671	192.238	127.46	198.629	173.276	156.476	149.275	185.644
Q9H7C9	AAMDC	Mth938 domain-containing protein	163.9	191.262	170.868	154.829	217.504	172.576	195.843	219.309	182.4	191.743	241.988	212.858	178.569	162.769	179.913	161.447	194.438	205.052
Q9H7D0	DOCK5	Dedicator of cytokinesis protein 5	179.853	213.508	182.984	155.551	166.532	195.201	185.666	168.107	144.366	138.126	136.166	165.78	183.64	169.455	136.504	142.048	129.522	134.044
Q9H7D7	WDR26	WD repeat-containing protein 26	269.078	285.843	263.999	256.501	249.037	297.029	266.96	242.734	222.267	235.048	242.503	262.848	270.077	261.051	233.64	248.806	235.447	223.995
Q9H7E2	TDRD3	Tudor domain-containing protein 3	56.3067	58.1445	36.4698	36.0869	43.8035	35.0314	46.2926	45.3861	44.32	51.3254	41.2655	39.8033	57.5521	50.899	45.2689	40.5828	45.777	45.4839
Q9H7E9	C8orf33	UPF0488 protein C8orf33	81.5042	76.2441	52.255	44.5986	65.6504	41.153	84.8251	103.365	99.5687	87.3565	80.2458	52.7535	132.127	115.353	78.9413	62.2702	72.824	75.0688
Q9H7F0	ATP13A3	Polyamine-transporting ATPase 13A3	198.766	196.993	216.375	194.27	226.377	222.121	107.818	114.002	125.278	122.747	124.239	136.593	76.1593	81.41	81.4825	80.1211	78.7511	85.5081
Q9H7H0	METTL17	Methyltransferase-like protein 17, mitochondrial	47.1892	42.0822	38.9446	29.1248	25.1004	45.8302	47.9713	46.8048	51.8234	37.8062	34.1239	43.2431	55.4937	62.1965	59.6718	54.3026	53.5259	50.2358
Q9H7L9	SUDS3	Sin3 histone deacetylase corepressor complex component SDS3	67.2446	60.188	35.8007	39.1633	41.559	35.0496	47.7437	43.3791	42.804	35.1686	28.9757	37.9675	51.1967	70.3668	47.5594	37.3852	48.1971	39.8298
Q9H7M9	VSIR	V-type immunoglobulin domain-containing suppressor of T-cell activation	55.0619	50.0031	22.1697	38.091	36.5592	20.3411	24.5237	27.8644	23.2227	31.4584	33.7616	32.7168	29.4303	34.0122	26.953	23.1705	36.9447	24.4028
Q9H7N4	SCAF1	Splicing factor, arginine/serine-rich 19	61.4195	60.2387	29.9379	53.7492	37.8676	37.2789	62.0865	41.9114	39.4106	36.811	38.532	55.2023	69.5071	62.9899	64.0851	36.9784	41.5975	38.2778
Q9H7P6	MVB12B	Multivesicular body subunit 12B	36.1037	33.2379	41.2632	31.0433	38.8897	37.4697	38.5029	49.033	45.7925	51.7793	45.1428	41.8315	30.32	34.3484	53.0644	49.7011	42.185	38.9353
Q9H7P9	PLEKHG2	Pleckstrin homology domain-containing family G member 2	73.9181	69.9372	54.432	52.3375	55.8468	39.8589	49.2822	44.0727	55.1861	48.0176	41.9382	55.6454	50.9737	56.0314	53.5035	38.8414	59.0858	56.4295
Q9H7S9	ZNF703	Zinc finger protein 703	11.3448	12.1063	4.51936	10.9485	9.79901	5.82359	8.607	6.17652	11.498	8.12064	9.0916	11.3304	22.596	21.3244	13.9353	6.28564	10.8121	10.7597
Q9H7U1	CCSER2	Serine-rich coiled-coil domain-containing protein 2	41.5199	30.4253	38.0714	37.6958	37.4742	28.8669	25.4058	35.0657	39.826	33.9688	27.1613	30.137	29.4649	34.2504	28.9917	25.276	40.6399	39.3465
Q9H7X0	NAA60	N-alpha-acetyltransferase 60	10.3013	10.2773	9.75133	12.3514	8.80454	22.0948	13.8687	13.7771	18.6976	15.2221	19.625	11.7502	33.9105	13.0156	19.9044	17.9997	19.0597	21.791
Q9H7X7	IFT22	Intraflagellar transport protein 22 homolog	25.1916	11.3694	8.31805	10.2463	8.70585	10.8378	22.6407	10.081	8.49207	8.12302	9.33073	12.6079	19.9629	10.1355	10.2221	10.6187	17.6062	16.5769
Q9H7Z3	NRDE2	Nuclear exosome regulator NRDE2	53.3858	50.1177	52.5583	46.413	46.1807	48.4908	47.8754	51.743	54.692	53.1602	45.8739	51.0124	60.7399	50.2637	55.3233	60.8109	48.2459	57.1415
Q9H7Z6	KAT8	Histone acetyltransferase KAT8	49.737	52.2325	31.2353	45.3504	32.8593	32.8463	66.6716	45.72	55.7784	43.6967	31.9843	47.3792	106.89	69.5026	47.748	50.4734	44.0976	44.156
Q9H7Z7	PTGES2	Prostaglandin E synthase 2	401.629	393.269	475.527	495.513	422.235	495.217	415.268	402.392	559.01	588.035	484.556	532.02	442.727	467.886	626.553	743.805	669.45	662.802
Q9H813	PACC1	Proton-activated chloride channel	109.328	99.5043	129.046	106.075	113.911	110.754	130.143	94.7463	135.894	120.675	112.024	116.978	109.625	105.131	132.362	141.561	147.715	138.072
Q9H814	PHAX	Phosphorylated adapter RNA export protein	366.553	350.778	220.114	253.228	278.499	251.854	340.484	341.969	302.743	271.165	262.488	263.825	477.866	425.73	315.454	249.82	277.738	247.992
Q9H832	UBE2Z	Ubiquitin-conjugating enzyme E2 Z	318.085	317.438	296.389	338.88	337.934	384.581	265.707	301.392	256.528	267.262	290.516	328.905	253.058	243.207	212.887	206.117	253.632	257.721
Q9H840	GEMIN7	Gem-associated protein 7	105.209	102.3	48.4571	60.0707	67.3986	50.042	103.474	102.358	71.6935	51.8306	67.969	60.8393	121.256	123.248	63.0091	65.4651	68.9152	83.6314
Q9H845	ACAD9	Complex I assembly factor ACAD9, mitochondrial	641.681	657.511	1071.37	883.277	765.998	981.419	704.279	713.136	973.04	981.256	901.921	943.2	683.219	790.238	1161.77	1485.68	1065.47	1054.9
Q9H857	NT5DC2	5'-nucleotidase domain-containing protein 2	866.054	890.095	966.139	776.435	737.033	884.546	986.094	888.495	1007.28	1015.69	815.352	923.626	986.837	1100.18	1182.11	1444.28	992.172	981.108
Q9H871	RMND5A	E3 ubiquitin-protein transferase RMND5A	77.7209	74.3415	88.0791	72.6728	82.6656	62.5422	81.2086	81.6408	76.6988	80.8251	77.9144	76.707	92.5778	76.288	79.665	73.0291	75.5785	74.4693
Q9H875	PRKRIP1	PRKR-interacting protein 1	19.4559	20.0862	12.9668	6.91871	9.50742	8.41897	15.4543	16.6314	16.4332	16.9355	15.8917	9.61087	25.4351	13.4363	19.5703	12.812	14.575	10.3357
Q9H892	TTC12	Tetratricopeptide repeat protein 12	11.0752	15.6002	11.2488	25.2119	25.4652	26.2607	12.3979	12.5852	12.5776	11.7331	13.8794	17.1482	16.8356	15.4899	15.1092	15.6727	17.9823	16.4216
Q9H8E8	KAT14	Cysteine-rich protein 2-binding protein	24.0939	28.61	27.8628	17.84	22.5891	14.2298	29.6612	25.697	21.2117	18.1778	29.7866	22.904	26.8141	27.5952	28.4509	18.251	29.0673	20.5853
Q9H8G2	CAAP1	Caspase activity and apoptosis inhibitor 1	251.34	196.364	133.91	148.732	140.003	106.161	227.363	234.475	159.323	174.176	152.01	139.415	288.573	245.997	208.354	171.137	174.718	177.349
Q9H8H0	NOL11	Nucleolar protein 11	44.0748	43.6533	55.4952	45.3871	41.1283	47.9105	53.5185	54.6928	50.1385	48.6455	47.2453	38.5073	55.7166	49.5997	53.8758	59.1656	47.0659	49.6929
Q9H8H2	DDX31	Probable ATP-dependent RNA helicase DDX31	105.763	117.888	119.192	94.1374	92.8462	61.3344	111.223	136.335	123.661	117.87	116.439	106.786	140.199	144.862	137.944	152.461	110.887	114.861
Q9H8H3	TMT1A	N6-adenosine-methyltransferase TMT1A	102.236	103.109	110.589	112.785	111.527	105.211	152.801	142.18	184.842	164.645	209.014	185.945	148.414	155.271	211.541	210.355	230.593	233.206
Q9H8K7	PAAT	ATPase PAAT	24.169	25.9728	19.9071	17.3955	21.9116	15.1207	19.5655	20.1731	17.1244	23.2042	20.2211	18.5174	24.4843	38.1613	16.7865	21.297	22.9976	24.5532
Q9H8M1	COQ10B	Coenzyme Q-binding protein COQ10 homolog B, mitochondrial	32.895	33.7926	48.8644	42.9468	35.5426	47.0148	46.2621	45.8486	53.6184	54.8233	47.8922	45.454	37.185	39.7833	47.7566	54.6814	46.711	38.9967
Q9H8M2	BRD9	Bromodomain-containing protein 9	77.3319	52.0404	54.2885	39.3066	61.7262	45.2258	70.1698	55.9272	63.4354	66.7462	56.3824	59.2036	63.8865	68.3535	67.5551	66.6062	72.216	58.2678
Q9H8M5	CNNM2	Metal transporter CNNM2	10.9499	8.74714	7.84538	14.2851	10.2644	9.9209	12.2336	8.7082	8.54458	9.07469	8.07955	11.0531	7.89955	10.9639	11.6993	12.0344	7.84812	36.6696
Q9H8M7	MINDY3	Ubiquitin carboxyl-terminal hydrolase MINDY-3	144.731	136.476	126.812	126.911	156.175	141.555	119.397	126.537	108.321	97.478	112.719	104.318	118.708	107.481	88.1385	83.6247	118.944	102.196
Q9H8P0	SRD5A3	Polyprenol reductase	284.637	339.145	416.975	321.276	292.211	378.724	610.264	458.81	427.361	423.692	343.2	339.764	579.473	331.313	459.979	405.385	436.673	327.049
Q9H8S9	MOB1A	MOB kinase activator 1A	191.868	304.165	145.566	135.256	108.319	91.276	223.634	409.801	201.571	169.547	240.008	248.473	591.77	483.488	156.954	114.927	116.132	127.425
Q9H8T0	AKTIP	AKT-interacting protein	41.1518	41.0531	36.9381	43.2063	43.8708	39.9673	50.4061	40.6789	33.6932	48.7051	40.1841	33.852	46.4587	47.0975	30.9215	41.2841	29.6905	26.2042
Q9H8U3	ZFAND3	AN1-type zinc finger protein 3	36.9669	34.6474	31.3644	32.4481	36.1363	27.7788	38.1336	39.3611	42.2477	41.8099	44.1732	34.7243	28.6223	39.4809	40.4585	25.3451	36.4862	38.0248
Q9H8V3	ECT2	Protein ECT2	9.26759	9.88317	11.0478	7.72405	12.301	9.79715	10.4661	14.1499	11.1444	12.6099	12.7321	10.5615	9.83322	13.5063	12.2875	9.71753	9.93185	11.2423
Q9H8W4	PLEKHF2	Pleckstrin homology domain-containing family F member 2	181.797	197.06	212.96	227.987	240.084	261.59	176.104	190.804	204.121	200.402	239.555	248.218	152.362	146.826	166.57	146.952	168.498	167.591
Q9H8Y5	ANKZF1	tRNA endonuclease ANKZF1	226.615	197.749	126.772	135.705	175.206	99.5652	102.515	112.825	86.4578	82.8143	108.274	86.3603	98.9611	116.479	85.0271	78.2995	91.8661	90.0694
Q9H8Y8	GORASP2	Golgi reassembly-stacking protein 2	210.116	221.146	171.037	227.657	207.191	194.529	215.793	225.102	199.21	215.594	199.437	195.151	229.475	252.839	210.661	203.719	196.192	180.364
Q9H900	ZWILCH	Protein zwilch homolog	22.7845	21.6403	17.9804	18.0204	13.0764	19.5571	27.9539	28.7883	14.9891	16.1892	16.721	20.4131	26.1107	23.896	15.0177	20.0284	14.2062	14.4888
Q9H903	MTHFD2L	Bifunctional methylenetetrahydrofolate dehydrogenase/cyclohydrolase 2, mitochondrial	25.13	33.8086	39.6585	32.3663	32.6502	25.1811	25.4519	29.5417	35.6337	41.6278	29.1264	33.6096	29.6454	31.1239	46.1643	46.7351	37.5228	39.1041
Q9H910	JPT2	Jupiter microtubule associated homolog 2	85.4493	85.9999	31.5994	30.7183	41.3682	18.5845	72.6389	83.3443	42.9736	35.5502	53.6191	48.2295	111.856	111.712	41.1426	27.9031	35.8631	43.7151
Q9H920	RNF121	E3 ubiquitin ligase RNF121	92.7943	93.2157	123.435	89.4913	140.557	68.3921	84.4597	91.5748	109.575	93.1329	115.916	130.754	69.9389	131.204	81.5373	103.251	97.7949	139.754
Q9H930	SP140L	Nuclear body protein SP140-like protein	418.232	434.552	396.468	426.851	373.383	328.996	403.162	413.176	458.889	480.301	413.663	373.701	411.578	375.001	501.954	525.742	441.595	462.934
Q9H936	SLC25A22	Mitochondrial glutamate carrier 1	263.491	237.325	267.935	265.664	242.132	220.364	268.912	271.201	277.612	268.267	262.393	269.17	269.63	303.381	353.842	341.621	311.157	282.329
Q9H939	PSTPIP2	Proline-serine-threonine phosphatase-interacting protein 2	568.958	532.268	523.325	613.642	696.978	627.718	586.532	605.375	500.808	561.565	564.701	653.272	390.789	358.525	286.417	264.865	349.908	348.626
Q9H944	MED20	Mediator of RNA polymerase II transcription subunit 20	89.4245	90.1256	80.9696	65.7294	64.896	62.7139	85.6593	73.6114	87.0523	82.8605	74.6973	73.6106	93.2735	99.9936	86.2417	75.0303	83.3684	74.8799
Q9H967	WDR76	WD repeat-containing protein 76	15.268	15.5688	13.0147	8.27464	15.5901	9.14592	16.9146	9.51228	13.8106	14.1051	12.1817	15.4537	24.6708	19.7789	15.917	12.1553	14.777	16.561
Q9H974	QTRT2	Queuine tRNA-ribosyltransferase accessory subunit 2	124.44	137.391	132.893	126.508	128.433	137.426	138.419	141.692	132.857	140.009	144.069	137.074	136.072	127.285	154.618	126.836	133.607	137.666
Q9H977	WDR54	WD repeat-containing protein 54	132.043	153.286	82.6688	73.6093	72.8667	102.522	60.4167	55.3175	33.3414	22.3163	31.4233	38.7308	60.7658	48.6209	31.7714	24.0915	27.7894	24.688
Q9H981	ACTR8	Actin-related protein 8	90.1382	85.4404	98.4585	86.7018	86.0456	84.9395	89.3694	96.3337	102.456	95.9937	90.9446	93.9969	84.1545	103.478	97.0764	102.498	100.873	93.9594
Q9H993	ARMT1	Damage-control phosphatase ARMT1	1458.07	1474.63	1722.5	1669.63	1983.79	2294.1	1558.87	1521.35	1125.4	1253.75	1383.25	1739.28	1436.76	1394.41	887.101	1053.44	1195.19	1238.56
Q9H999	PANK3	Pantothenate kinase 3	128.605	94.6367	103.91	100.485	99.796	110.537	99.3146	110.638	64.0634	97.3674	93.4153	110.996	111.734	106.546	67.0252	47.01	63.7562	55.8866
Q9H9A5	CNOT10	CCR4-NOT transcription complex subunit 10	301.134	301.602	327.078	319.148	321.784	380.465	325.238	324.68	300.74	323.356	339.834	406.731	312.846	307.037	277.563	317.684	278.617	322.707
Q9H9A6	LRRC40	Leucine-rich repeat-containing protein 40	254.841	239.209	220.241	232.704	253.316	220.407	249.122	270.821	200.84	203.632	248.575	251.637	209.599	237.292	172.964	203.391	194.088	218.482
Q9H9A7	RMI1	RecQ-mediated genome instability protein 1	7.44197	9.18775	8.92213	9.41828	8.84639	14.3053	14.1879	12.4496	10.7209	11.8779	8.68544	7.45154	15.6515	14.1139	9.18539	12.7041	9.25667	9.11667
Q9H9B1	EHMT1	Histone-lysine N-methyltransferase EHMT1	190.981	184.877	170.962	185.106	161.482	146.688	192.87	214.716	192.584	190.534	180.518	156.358	240.832	245.659	189.645	226.358	206.639	204.74
Q9H9B4	SFXN1	Sideroflexin-1	1362.96	1351.69	1719.04	1606.22	1314.32	1263.25	1259.43	1251.71	1498.67	1474.52	1388.43	1407.37	1188.24	1451.21	1763.05	1898.87	1553.67	1609.94
Q9H9C1	VIPAS39	Spermatogenesis-defective protein 39 homolog	340.25	323.45	320.07	322.126	332.048	246.698	335.038	321.056	295.102	291.785	341.787	362.943	309.785	308.522	291.81	295.502	330.499	306.988
Q9H9D4	ZNF408	Zinc finger protein 408	42.7909	28.7204	13.4252	4.52326	11.0949	6.07169	44.4406	5.32737	28.9336	13.3241	8.22321	8.9438	43.5093	30.0357	10.2025	7.11687	10.2874	11.6155
Q9H9E3	COG4	Conserved oligomeric Golgi complex subunit 4	125.383	121.164	124.298	117.982	123.456	130.244	116.282	121.885	104.758	110.351	100.953	113.359	118.014	115.821	111.239	111.962	105.937	107.559
Q9H9F9	ACTR5	Actin-related protein 5	64.8262	60.1597	57.0447	70.3396	69.435	54.4981	69.5144	71.0242	69.309	71.1861	68.7476	59.8193	71.3609	75.6039	76.4442	76.0566	80.5365	70.4739
Q9H9G7	AGO3	Protein argonaute-3	53.5895	67.5863	61.3513	56.4953	54.8685	70.628	47.8316	60.2644	44.7902	51.7759	52.609	56.7927	43.0102	56.758	44.6327	45.0267	42.6029	45.259
Q9H9H4	VPS37B	Vacuolar protein sorting-associated protein 37B	202.094	159.513	122.349	141.647	180.894	149.316	200.213	161.81	170.575	188.545	167.39	161.893	210.465	167.598	144.989	137.396	187.396	188.636
Q9H9J2	MRPL44	Large ribosomal subunit protein mL44	234.672	264.895	291.24	276.855	260.782	252.036	298.659	289.744	338.408	352.245	289.179	308.232	307.579	345.692	396.773	459.339	392.62	401.812
Q9H9L3	ISG20L2	Interferon-stimulated 20 kDa exonuclease-like 2	37.5242	43.9026	23.4673	25.021	29.4465	20.8227	31.5919	26.6053	30.1062	27.5797	22.3411	36.0431	38.9884	37.0909	29.1905	25.1351	36.8486	29.3805
Q9H9L4	KANSL2	KAT8 regulatory NSL complex subunit 2	87.1691	30.0875	32.184	36.3794	26.1492	39.9139	47.2284	56.2265	41.9134	28.8509	43.4082	31.5207	52.3916	48.1597	44.7482	47.3198	32.9672	26.8989
Q9H9P8	L2HGDH	L-2-hydroxyglutarate dehydrogenase, mitochondrial	238.719	224.288	322.283	321.617	270.304	308.479	267.444	249.058	345.142	321.629	320.846	299.723	250.658	267.453	428.758	426.348	379.332	360.398
Q9H9Q2	COPS7B	COP9 signalosome complex subunit 7b	157.111	182.76	157.714	159.994	181.206	196.102	168.303	203.647	165.382	172.861	162.02	149.139	169.912	175.39	132.056	168.088	143.427	175.857
Q9H9Q4	NHEJ1	Non-homologous end-joining factor 1	33.6841	33.3137	26.0621	22.118	27.7686	26.1931	26.8796	27.8028	30.7707	25.0504	27.8542	28.5983	37.8324	26.0536	30.0304	28.9254	25.8111	32.7648
Q9H9S3	SEC61A2	Protein transport protein Sec61 subunit alpha isoform 2	32.9656	22.0272	28.0629	25.6495	15.5231	26.7625	38.8569	28.6874	25.9545	21.4886	17.2828	25.778	41.9299	36.0812	18.2677	26.9961	19.9063	16.2971
Q9H9S4	CAB39L	Calcium-binding protein 39-like	1141.39	992.823	1123.46	1187.9	1526.61	962.482	915.027	1090.6	961.809	1144.93	1302.91	1403.06	926.358	984.312	867.917	765.382	1130.75	1264.28
Q9H9S5	FKRP	Ribitol 5-phosphate transferase FKRP	45.7181	43.754	43.885	45.1164	27.8559	38.2428	48.739	49.196	37.6368	36.183	34.9867	29.6257	45.7052	41.3301	39.2156	38.6749	34.1593	40.7822
Q9H9T3	ELP3	Elongator complex protein 3	131.182	146.199	124.036	108.758	126.961	139.73	132.057	139.809	106.277	107.351	112.1	138.316	143.582	145.571	103.542	94.603	106.914	105.118
Q9H9V9	JMJD4	2-oxoglutarate and iron-dependent oxygenase JMJD4	11.3092	11.1293	7.49594	10.9656	9.73249	7.69755	11.2286	7.0483	11.008	7.55281	12.0431	12.4115	6.35401	13.8727	11.0623	6.96943	9.04103	10.7923
Q9H9Y2	RPF1	Ribosome production factor 1	77.162	82.7077	81.5141	77.304	62.1279	67.0477	99.1358	101.313	84.6256	83.3168	72.9853	80.6948	89.8527	115.275	99.0528	104.407	75.8542	70.7501
Q9H9Y4	GPN2	GPN-loop GTPase 2	126.4	136.357	88.4121	86.1635	100.655	163.411	130.264	121.545	61.7435	113.599	78.0498	101.593	144.786	106.481	89.7241	56.1197	95.8136	71.1927
Q9H9Y6	POLR1B	DNA-directed RNA polymerase I subunit RPA2	92.8438	95.4575	87.8006	82.0864	75.7248	84.6433	106.176	92.0337	88.3453	88.2876	75.0985	79.6051	100.408	107.746	102.214	97.4928	81.8004	80.9777
Q9HA38	ZMAT3	Zinc finger matrin-type protein 3	8.72563	7.60711	11.877	7.02736	12.6066	6.30258	7.56425	10.7821	11.101	12.9038	12.4677	8.58979	12.4604	15.6413	7.78526	13.3299	13.5978	13.952
Q9HA47	UCK1	Uridine-cytidine kinase 1	138.405	126.482	172.507	131.386	167.82	162.099	117.795	130.506	137.604	115.255	151.143	142.976	121.704	126.063	134.737	128.311	137.556	142.951
Q9HA64	FN3KRP	Ketosamine-3-kinase	65.4513	71.8347	72.0132	77.9814	76.8261	71.5891	69.4335	80.2129	62.9433	70.3264	80.3301	79.0251	74.4021	68.5489	64.6103	65.8047	73.4232	79.3282
Q9HA65	TBC1D17	TBC1 domain family member 17	74.0179	73.8207	73.4409	62.9591	79.8365	65.559	74.8355	69.5298	66.5203	73.7379	80.9324	83.8277	78.0651	74.5066	71.9656	61.8848	74.0072	60.3428
Q9HA72	CALHM2	Calcium homeostasis modulator protein 2	75.8818	71.9239	91.0918	71.1506	82.0869	67.2253	90.8441	71.1902	117.924	108.059	95.7663	92.2247	92.5329	94.3028	140.462	116.031	116.724	111.353
Q9HA77	CARS2	Probable cysteine--tRNA ligase, mitochondrial	168.299	162.122	216.893	197.227	163.024	189.305	181.481	191.857	224.957	221.196	203.568	196.086	179.669	198.071	280.847	292.74	230.572	228.037
Q9HA82	CERS4	Ceramide synthase 4	40.1778	34.1897	41.5518	47.4267	36.1097	40.534	26.3048	32.7481	49.2718	56.3445	60.4593	45.1132	28.7244	41.2228	57.2904	60.2588	56.1414	57.8249
Q9HA92	RSAD1	Radical S-adenosyl methionine domain-containing protein 1, mitochondrial	10.4638	8.70212	7.10712	12.2645	6.17917	9.88659	13.8879	13.7457	7.82526	10.6403	21.0996	9.64923	12.8578	28.7163	15.0227	34.7966	25.2833	26.9338
Q9HAB8	PPCS	Phosphopantothenate--cysteine ligase	1702.3	1787.49	1930.41	2295.76	2253.97	2455.36	1680.71	1869.51	1594.91	1718.02	2023.83	2114.84	1486.41	1683.55	1411.46	1625.04	1769.78	1855.16
Q9HAC8	UBTD1	Ubiquitin domain-containing protein 1	85.3268	71.3593	31.6005	29.9525	39.8491	21.1679	54.5695	35.3978	45.0009	35.0411	45.0494	20.9265	96.9802	50.7441	61.648	48.819	52.2549	50.245
Q9HAD4	WDR41	WD repeat-containing protein 41	135.62	135.172	136.547	131.807	147.224	155.201	143.77	109.469	124.15	124.544	115.207	125.183	127.497	126.481	143.977	133.717	123.632	130.63
Q9HAF1	MEAF6	Chromatin modification-related protein MEAF6	79.4235	120.218	84.5998	89.8931	79.1086	18.6334	164.944	158.607	110.674	91.7771	91.7724	80.8092	228.453	137.235	121.426	129.437	92.4238	107.214
Q9HAJ7	SAP30L	Histone deacetylase complex subunit SAP30L	15.9851	11.6633	21.0265	17.0553	18.4464	20.4108	16.5031	23.7135	24.9588	25.9548	23.4385	19.1805	22.3872	23.6445	20.9008	30.4237	21.1892	19.0075
Q9HAN9	NMNAT1	Nicotinamide/nicotinic acid mononucleotide adenylyltransferase 1	475.252	467.957	431.174	444.479	473.58	426.622	439.09	438.494	492.172	509.695	433.515	463.732	515.404	544.372	587.571	618.726	574.884	569.348
Q9HAP2	MLXIP	MLX-interacting protein	53.9501	49.9548	39.7659	45.4406	39.3306	18.3641	41.8108	39.4404	42.2412	43.0567	38.3999	37.8042	44.2246	50.0389	42.1442	38.398	49.6996	25.3111
Q9HAS0	C17orf75	Protein Njmu-R1	92.2687	96.8263	97.579	92.2868	98.8902	85.5512	108.294	95.3777	89.8735	98.9223	86.0036	83.3934	107.829	111.708	91.4605	101.078	106.692	94.3817
Q9HAT2	SIAE	Sialate O-acetylesterase	768.117	768.372	1120.61	1114.29	1048.21	1266.17	669.61	726.805	1201.62	1180.79	1092.95	1054.76	724.936	716.697	1531.08	1621.66	1397.43	1242.08
Q9HAT8	PELI2	E3 ubiquitin-protein ligase pellino homolog 2	29.9996	32.9172	50.3701	37.9461	39.8849	64.2158	84.5978	106.968	95.1535	130.677	147.016	115.881	42.6932	54.5524	32.679	44.46	40.7946	37.8172
Q9HAU0	PLEKHA5	Pleckstrin homology domain-containing family A member 5	49.3286	41.0353	23.6498	22.2948	24.7518	25.6825	25.4946	27.8703	27.9273	37.1221	18.2158	32.403	46.8861	29.924	26.7794	27.6453	25.3919	21.2016
Q9HAU4	SMURF2	E3 ubiquitin-protein ligase SMURF2	36.0879	39.7187	23.0202	28.0077	23.7952	33.9563	45.4545	31.292	28.9997	26.7838	25.28	29.9052	32.9664	28.4153	23.3593	34.3935	25.8656	24.9859
Q9HAU5	UPF2	Regulator of nonsense transcripts 2	261.917	258.112	236.54	241.508	268.578	256.564	288.292	252.911	217.436	229.556	232.961	266.13	251.803	276.162	198.782	210.829	214.976	207.41
Q9HAU8	RNPEPL1	Aminopeptidase RNPEPL1	4687.65	5379.28	4101.79	5627.13	5332.11	6011.18	5357.12	6706.4	3837.63	4134.25	5496.07	6666.99	4886	5253.22	3517.86	4689.87	4160.13	3826.97
Q9HAV0	GNB4	Guanine nucleotide-binding protein subunit beta-4	1225.03	1121.57	1698.39	1956.12	1765.74	2097.64	1246.13	1105.34	2039.26	2107.13	2133.77	1952.81	1307.17	1209.1	2378.14	2425.67	2438.99	2498.11
Q9HAV4	XPO5	Exportin-5	267.779	288.088	221.459	221.385	209.486	226.411	257.069	274.373	189.678	188.458	179.109	198.796	216.498	244.07	188.622	183.148	175.935	168.219
Q9HAV7	GRPEL1	GrpE protein homolog 1, mitochondrial	347.992	354.218	332.166	305.058	290.848	277.417	302.11	298.503	357.613	329.58	301.782	264.535	330.455	309.33	374.946	388.708	348.756	342.178
Q9HAZ1	CLK4	Dual specificity protein kinase CLK4	17.275	14.7799	14.9809	11.8359	13.5071	15.748	12.1113	7.84764	13.1248	15.5851	7.70382	19.4197	8.75347	11.204	13.3705	10.5347	12.5137	17.3693
Q9HB07	MYG1	MYG1 exonuclease	931.503	954.091	856.489	947.31	1130.9	1053.33	946.815	931.828	789.476	829.792	893.649	945.31	945.258	925.358	749.186	767.766	930.495	910.042
Q9HB09	BCL2L12	Bcl-2-like protein 12	64.1096	61.5572	39.0079	45.3172	50.797	32.3935	59.6861	56.1876	59.2142	53.0238	47.3242	79.0562	52.2225	65.4116	69.359	52.1208	69.5737	55.5513
Q9HB19	PLEKHA2	Pleckstrin homology domain-containing family A member 2	151.289	167.141	129.972	140.244	142.237	125.648	141.171	154.179	144.721	145.085	162.882	148.981	176.59	157.111	138.623	129.453	144.991	155.624
Q9HB20	PLEKHA3	Pleckstrin homology domain-containing family A member 3	28.0595	6.21159	7.76422	9.73523	22.8894	7.25251	17.0687	10.5431	8.07455	22.5782	24.1057	6.27998	17.9351	15.0725	8.58822	26.7846	21.9278	22.1701
Q9HB21	PLEKHA1	Pleckstrin homology domain-containing family A member 1	46.7174	39.1887	82.0113	51.069	63.7664	51.339	76.1798	59.8023	92.8558	78.1298	93.4183	76.1868	88.5947	54.8306	72.6903	94.3819	102.53	96.4807
Q9HB40	SCPEP1	Retinoid-inducible serine carboxypeptidase	387.242	391.557	237.368	322.796	326.663	335.891	428.05	401.304	393.284	414.19	413.161	371.385	456.418	472.692	434.811	464.272	558.379	555.809
Q9HB58	SP110	Sp110 nuclear body protein	178.207	171.817	171.171	194.466	174.872	139.313	169.899	162.791	192.553	182.331	167.407	165.399	134.729	142.023	157.665	168.641	189.135	190.739
Q9HB71	CACYBP	Calcyclin-binding protein	1369.99	1541.78	1082.11	1071.79	1219.33	920.933	1421.61	1484.46	1133.24	1086.26	1298.19	1294.08	1718.48	1609.56	1078.8	1009.11	1197.55	1308.92
Q9HB90	RRAGC	Ras-related GTP-binding protein C	666.94	810.196	1247.08	1194.55	1056.32	1423.68	730.016	660.366	842.206	946.934	826.481	1111.79	647.852	705.62	883.525	1178.76	882.931	924.222
Q9HB96	FANCE	Fanconi anemia group E protein	8.867	9.0277	11.9586	6.04788	10.8022	8.47436	7.18231	11.5007	13.2897	11.9615	11.0925	8.411	7.15589	7.40341	11.5655	13.8051	13.9506	12.8591
Q9HBA0	TRPV4	Transient receptor potential cation channel subfamily V member 4	249.621	250.842	386.694	348.97	203.233	205.363	316.797	321.15	360.826	350.615	242.109	256.703	300.105	267.526	409.545	500.344	239.362	296.802
Q9HBD1	RC3H2	Roquin-2	20.6441	17.2229	16.6581	13.3986	19.5558	11.4346	13.1192	11.2271	15.9879	16.1708	16.2624	20.2273	10.3972	11.1725	18.2545	14.2685	20.8	17.5011
Q9HBE1	PATZ1	POZ-, AT hook-, and zinc finger-containing protein 1	28.3872	33.1676	36.3188	24.5614	28.5621	25.5322	24.3874	34.392	33.7888	39.2927	39.3892	27.1906	24.7207	31.6927	49.7498	42.7014	35.4686	37.0304
Q9HBE5	IL21R	Interleukin-21 receptor	78.3891	43.2318	48.2006	47.061	40.4137	57.7861	36.8421	45.6023	39.6706	38.1479	41.9441	34.854	177.801	241.864	254.025	234.356	160.627	95.1608
Q9HBF4	ZFYVE1	Zinc finger FYVE domain-containing protein 1	96.0139	94.3397	71.7014	74.6899	82.8715	63.2782	79.4872	75.156	70.7263	70.8308	76.3493	78.6509	78.7048	75.1705	71.5315	62.9352	77.3779	72.8669
Q9HBG6	IFT122	Intraflagellar transport protein 122 homolog	34.7311	36.1277	44.6633	41.1394	40.6385	47.0526	46.8047	62.0087	38.0401	49.8412	55.424	43.1485	43.6969	43.1712	36.3512	55.2252	41.1671	41.1843
Q9HBH0	RHOF	Rho-related GTP-binding protein RhoF	79.8771	66.4582	54.5218	47.1305	63.0426	46.9556	68.826	51.919	74.992	70.2025	63.5495	51.6748	71.9932	50.3086	74.7287	59.9275	60.427	46.9577
Q9HBH1	PDF	Peptide deformylase, mitochondrial	101.524	100.758	117.717	100.658	102.794	98.2102	106.03	103.564	122.441	120.703	127.843	110.495	122.165	117.864	150.529	139.709	133.388	122.575
Q9HBH5	RDH14	Retinol dehydrogenase 14	132.538	126.373	185.673	169.257	142.059	170.807	136.1	138.525	195.863	174.024	155.483	162.036	139.437	136.614	212.577	196.255	164.068	182.784
Q9HBH9	MKNK2	MAP kinase-interacting serine/threonine-protein kinase 2	29.4401	29.4509	28.2928	4.81878	17.9303	31.3316	20.1697	11.7575	14.9691	8.5382	9.12899	6.27331	30.7583	7.18764	13.013	16.1665	27.5811	7.4433
Q9HBI0	PARVG	Gamma-parvin	725.641	816.336	861.716	858.218	1001.26	1041.62	766.295	928.782	835.762	835.998	831.239	971.145	834.249	850.321	696.849	793.844	897.74	860.312
Q9HBI1	PARVB	Beta-parvin	158.398	190.811	172.57	153.053	172.972	155.51	174.937	172.885	143.349	155.445	141.294	161.1	166.484	165.351	139.903	132.008	129.71	128.7
Q9HBL0	TNS1	Tensin-1	172.607	171.456	80.0895	82.8228	79.3276	76.4561	111.325	114.722	71.1574	69.9222	69.5354	62.4049	135.696	134.092	79.2216	85.2287	67.6488	62.911
Q9HBL7	PLGRKT	Plasminogen receptor (KT)	196.161	218.275	313.144	345.197	250.296	305.123	201.911	206.923	248.77	321.943	285.908	295.978	174.082	232.402	308.168	468.264	359.515	353.755
Q9HBL8	NMRAL1	NmrA-like family domain-containing protein 1	63.7209	64.8253	67.5502	60.0385	74.4731	55.3969	52.6456	58.6819	60.3595	60.022	73.1678	68.5504	57.3789	55.3552	50.3293	49.2963	62.8742	64.4193
Q9HBM0	VEZT	Vezatin	61.2	59.1867	51.5499	54.1863	52.4578	44.1244	63.9498	55.2955	59.0734	54.8371	56.2367	56.064	69.0059	67.0778	53.5775	76.9282	62.809	54.5727
Q9HBM1	SPC25	Kinetochore protein Spc25	32.9011	19.0991	10.8253	11.9289	13.8318	9.6738	62.9655	35.9382	43.402	19.4675	12.0278	17.3702	46.2666	40.7005	35.6793	15.7948	16.9899	17.4806
Q9HBR0	SLC38A10	Solute carrier family 38 member 10	219.509	230.818	238.477	195.995	208.902	150.897	219.134	216.31	233.072	220.087	226.581	165.521	248.24	248.001	237.026	263.181	233.663	226.605
Q9HBT7	ZNF287	Zinc finger protein 287	22.6966	14.2115	9.7922	19.7466	33.4806	9.02538	18.3164	21.9689	31.2028	28.8028	26.8947	26.7385	14.5424	31.9642	30.8847	57.8758	32.7993	23.329
Q9HBU6	ETNK1	Ethanolamine kinase 1	133.474	135.688	135.589	117.768	146.849	128.64	169.885	154.66	150.025	159.387	146.832	153.039	156.622	165.237	119.011	113.042	150.353	136.803
Q9HC07	TMEM165	Putative divalent cation/proton antiporter TMEM165	460.843	422.177	445.689	455.636	401.179	289.004	431.026	429.966	415.49	371.129	302.497	306.205	387.18	401.202	362.966	357.779	338.473	348.465
Q9HC16	APOBEC3G	DNA dC->dU-editing enzyme APOBEC-3G	25.5114	20.2026	32.7413	23.2763	23.878	28.185	21.9861	20.8507	23.3543	21.603	22.4623	22.348	14.8786	19.2832	18.2041	17.6183	18.0814	22.6088
Q9HC21	SLC25A19	Mitochondrial thiamine pyrophosphate carrier	487.03	460.965	670.636	631.142	550.095	621.695	505.466	560.654	646.047	649.721	656.192	613.396	498.617	562.544	713.282	816.533	697.374	731.184
Q9HC35	EML4	Echinoderm microtubule-associated protein-like 4	759.921	735.734	888.998	891.085	932.069	1009.29	647.826	628.568	600.259	632.704	717.167	797.008	566.829	586.383	527.621	564.546	584.897	617.573
Q9HC36	MRM3	rRNA methyltransferase 3, mitochondrial	110.63	123.508	119.314	105.279	88.0667	107.196	155.671	157.884	154.71	154.997	119.837	125.159	185.256	167.308	188.358	184.777	163.727	121.373
Q9HC38	GLOD4	Glyoxalase domain-containing protein 4	943.006	871.008	1001.77	1084.73	1244.58	1195.71	834.506	969.571	1035.75	1043.21	1285.86	1235.24	834.056	859.44	876.474	865.092	1107.33	1239.56
Q9HC52	CBX8	Chromobox protein homolog 8	51.238	51.2657	37.1321	23.9134	37.4429	27.371	59.6404	48.6446	43.5883	59.6444	37.6662	41.4833	81.8227	93.1196	64.2329	51.1874	49.1761	57.5951
Q9HC62	SENP2	Sentrin-specific protease 2	34.6138	31.2614	25.5798	32.8545	30.8438	24.1014	38.0794	18.7488	20.518	23.0405	24.5893	25.2539	70.5899	52.5971	48.759	64.6427	34.0058	28.5437
Q9HC98	NEK6	Serine/threonine-protein kinase Nek6	37.7145	38.1462	37.0758	35.9414	43.931	31.3254	36.8204	42.2414	30.089	33.5761	38.8769	44.5463	48.4949	38.5837	29.5929	33.6453	40.3817	39.9892
Q9HCC0	MCCC2	Methylcrotonoyl-CoA carboxylase beta chain, mitochondrial	530.658	535.189	910.768	752.661	641.447	801.657	597.448	600.321	818.277	806.323	819.512	815.194	602.382	694.565	1008.78	1154.05	930.045	919.157
Q9HCC9	ZFYVE28	Lateral signaling target protein 2 homolog	15.1303	14.6343	12.6988	21.9012	16.2079	12.0855	10.0423	14.0655	18.0545	12.9067	11.9717	15.034	11.6949	11.4498	10.8395	10.7119	9.55869	12.1628
Q9HCD5	NCOA5	Nuclear receptor coactivator 5	180.323	173.836	207.401	180.786	170.437	189.359	219.786	171.473	217.22	212.859	180.177	174.098	234.49	231.887	257.956	258.087	206.474	214.893
Q9HCD6	TANC2	Protein TANC2	74.8155	78.5002	77.915	79.4324	63.0341	76.4108	67.1322	64.6937	80.4962	72.0008	63.2403	69.4627	80.5895	78.0501	71.3157	78.3214	76.6894	71.94
Q9HCE0	EPG5	Ectopic P granules protein 5 homolog	262.042	302.75	339.912	313.278	331.586	413.234	289.959	331.837	293.5	293.205	313.278	347.67	303.987	294.824	274.433	295.804	284.956	299.851
Q9HCE1	MOV10	Helicase MOV-10	294.313	319.612	223.816	248.929	223.076	258.043	296.262	333.595	202.001	230.143	218.907	230.597	319.244	319.563	219.977	239.015	207.185	210.966
Q9HCE3	ZNF532	Zinc finger protein 532	28.6042	30.5187	23.9634	25.2281	25.1054	20.6902	26.0898	20.8176	24.8383	25.2381	19.5278	21.5791	28.5966	34.7838	28.9258	24.9025	29.3542	26.4361
Q9HCE5	METTL14	N6-adenosine-methyltransferase non-catalytic subunit	98.2444	86.697	82.9226	84.5443	83.2056	62.7459	91.7164	73.9598	88.7558	87.4595	76.629	98.1164	91.3571	92.1609	95.5567	84.1255	85.2733	82.4225
Q9HCE6	ARHGEF10L	Rho guanine nucleotide exchange factor 10-like protein	330.162	314.788	366.887	372.472	343.526	399.837	307.375	322.399	331.661	367.009	354.325	384.014	307.935	303.323	351.213	326.404	334.536	377.86
Q9HCE7	SMURF1	E3 ubiquitin-protein ligase SMURF1	80.5553	85.7901	107.676	57.0976	87.4083	62.5471	33.2073	55.6477	65.2641	106.418	99.506	71.6231	49.4362	59.6864	70.3123	82.0648	60.254	59.9456
Q9HCE9	ANO8	Anoctamin-8	25.7365	21.5059	19.7283	32.8371	27.4584	20.2066	22.8502	16.5239	19.2517	30.7418	16.451	30.4749	20.4611	30.3552	22.8154	20.6986	15.1897	16.5503
Q9HCG7	GBA2	Non-lysosomal glucosylceramidase	45.9845	46.6051	60.766	52.1823	38.2682	53.1689	43.5462	53.2799	56.3633	55.4966	49.7019	49.3235	48.7482	50.5163	54.3621	59.6803	51.4985	52.1372
Q9HCG8	CWC22	Pre-mRNA-splicing factor CWC22 homolog	80.9587	87.6767	98.083	83.9614	76.7672	94.0106	82.7495	89.2011	81.8518	82.1837	78.1784	86.1787	90.9574	101.344	85.2937	96.2456	82.3339	89.4212
Q9HCH0	NCKAP5L	Nck-associated protein 5-like	47.3979	37.9777	31.8025	22.7846	33.4971	22.6718	32.5816	45.8951	38.4797	33.0949	32.989	32.9318	38.9107	46.8905	40.7515	25.1085	33.115	30.4338
Q9HCI7	MSL2	E3 ubiquitin-protein ligase MSL2	17.9339	21.6198	21.1968	22.5619	17.8957	23.1842	18.4095	27.6211	21.2114	20.7447	22.305	23.7677	30.13	27.6655	20.0295	20.6675	21.6865	25.4686
Q9HCJ0	TNRC6C	Trinucleotide repeat-containing gene 6C protein	22.638	23.0936	30.9501	16.7788	48.6591	26.0995	30.0067	18.2865	17.1894	28.4469	12.4475	20.8428	20.6551	30.3815	15.6176	29.0529	19.1656	15.3496
Q9HCJ1	ANKH	Mineralization regulator ANKH	49.8868	35.8829	40.793	50.2636	50.6504	37.7725	65.3599	58.3287	51.7885	45.793	59.0248	48.344	104.752	106.032	65.6889	62.8049	73.5047	71.6985
Q9HCJ5	ZSWIM6	Zinc finger SWIM domain-containing protein 6	18.3269	17.9765	13.1027	21.5752	16.2731	11.6593	23.2847	14.2506	24.3207	13.0237	19.9132	20.2824	16.2412	17.8617	19.8937	14.8086	15.3744	22.4781
Q9HCJ6	VAT1L	Synaptic vesicle membrane protein VAT-1 homolog-like	141.881	160.498	65.689	83.4652	61.5127	88.5151	115.19	128.212	70.4957	75.7126	64.566	77.7847	142.88	132.633	73.3174	84.0255	80.1794	72.9556
Q9HCK1	ZDBF2	DBF4-type zinc finger-containing protein 2	13.2294	14.3625	11.7491	18.1054	16.4234	15.6616	17.1165	20.8776	15.1689	12.7645	14.0112	13.885	13.4543	21.9723	13.9119	16.2114	17.3414	12.641
Q9HCK5	AGO4	Protein argonaute-4	12.0008	13.9919	18.0689	9.33451	15.4206	19.0228	11.4805	18.0845	16.1825	15.7444	21.0435	13.7091	13.8118	15.0247	18.7586	15.0697	11.4951	10.3562
Q9HCK8	CHD8	Chromodomain-helicase-DNA-binding protein 8	51.7345	51.881	35.9838	38.6596	40.309	30.9177	51.4669	54.4213	40.3294	42.656	36.1274	42.8563	61.1246	53.9961	45.7997	40.5151	40.8456	37.9149
Q9HCL2	GPAM	Glycerol-3-phosphate acyltransferase 1, mitochondrial	26.8724	24.1181	26.4844	24.1601	21.2187	27.5261	27.8419	27.5908	34.116	34.2809	31.0697	24.0318	27.9685	31.7506	38.9595	45.7153	32.2523	34.1784
Q9HCM1	RESF1	Retroelement silencing factor 1	15.2194	13.6644	10.1722	8.74035	14.6084	9.29726	11.0003	7.15986	17.0405	11.1104	8.96337	10.5584	20.9057	10.996	15.5267	7.32291	12.132	12.8199
Q9HCM4	EPB41L5	Band 4.1-like protein 5	18.2841	10.9122	7.82345	14.5385	8.04317	13.5337	15.416	11.3083	8.36073	8.95157	8.57993	8.53948	13.345	12.2742	10.925	10.7434	10.0989	7.27475
Q9HCN3	PGAP6	Post-GPI attachment to proteins factor 6	228.735	246.686	318.254	315.336	299.17	296.977	228.211	211.222	304.483	321.386	277.582	282.658	220.037	223.156	378.031	340.921	354.782	350.294
Q9HCN4	GPN1	GPN-loop GTPase 1	92.343	79.4478	49.7919	61.2836	57.632	50.994	115.678	85.6254	40.45	61.1109	69.1338	57.443	123.073	81.7751	57.5646	41.6474	57.9651	50.0937
Q9HCN8	SDF2L1	Stromal cell-derived factor 2-like protein 1	278.637	254.313	267.6	266.555	235.646	277.625	281.858	266.639	290.405	308.114	269.911	225.94	300.271	282.975	313.959	324.699	286.609	291.765
Q9HCP0	CSNK1G1	Casein kinase I isoform gamma-1	36.0131	45.3888	50.3193	43.2743	38.1927	41.4097	50.1075	37.3935	50.1032	50.0683	32.393	45.4521	32.496	38.5087	57.1379	62.2858	41.7264	44.1341
Q9HCS7	XAB2	Pre-mRNA-splicing factor SYF1	414.403	409.452	449.177	396.268	356.774	405.979	447.896	405.069	432.262	423.08	365.33	373.45	461.981	456.279	432.877	527.089	386.592	373.136
Q9HCU0	CD248	Endosialin	228.05	239.764	72.2866	52.2255	55.8358	62.8968	222.649	205.754	143.282	107.371	76.4655	68.5164	348.904	305.082	179.991	153.581	76.2925	84.9904
Q9HCU5	PREB	Prolactin regulatory element-binding protein	402.046	400.338	501.713	470.818	401.455	474.996	418.387	396.722	463.163	486.726	443.673	429.203	416.936	416.717	563.619	530.476	483.23	506.019
Q9HCU8	POLD4	DNA polymerase delta subunit 4	145.908	95.1728	91.7329	100.481	112.375	89.3757	162.607	130.828	145.462	165.971	90.1277	93.4999	147.218	143.199	138.69	128.187	142.976	117.952
Q9HCU9	BRMS1	Breast cancer metastasis-suppressor 1	99.7274	87.3821	46.9273	72.225	67.6894	85.4322	79.9165	79.4589	55.7654	70.7406	50.8201	59.5022	89.397	98.0458	72.2701	77.5665	80.2305	66.9741
Q9HD15	SRA1	Steroid receptor RNA activator 1	115.326	101.152	63.6388	69.3973	92.6551	69.7356	96.3962	96.7312	77.5183	83.1245	76.4928	64.387	90.5008	93.9508	64.0883	57.4875	69.2692	78.6745
Q9HD20	ATP13A1	Endoplasmic reticulum transmembrane helix translocase	1251.95	1277.44	1610.94	1621.64	1376.1	1331.51	1292.16	1374.08	1569.1	1673.12	1544.17	1609.24	1214.58	1427.01	1665.2	1862.43	1507.61	1580.53
Q9HD23	MRS2	Magnesium transporter MRS2 homolog, mitochondrial	52.4951	31.997	45.2154	34.3576	29.2222	34.3708	43.2291	37.7143	42.0621	40.1866	40.9122	34.6818	54.1008	44.7361	57.7719	61.8777	36.3426	33.4061
Q9HD26	GOPC	Golgi-associated PDZ and coiled-coil motif-containing protein	164.262	165.925	126.967	131.85	148.523	98.7347	172.585	148.689	147.423	140.304	130.034	127.205	216.665	188.247	151.244	153.26	155.861	143.406
Q9HD33	MRPL47	Large ribosomal subunit protein uL29m	390.765	405.252	369.886	426.305	320.906	372.845	483.63	428.595	501.461	492.017	491.665	413.777	484.218	499.958	560.694	644.328	575.308	552.235
Q9HD34	LYRM4	LYR motif-containing protein 4	64.8934	85.1963	109.792	96.8675	76.3462	79.0574	86.2057	69.4175	120.178	114.198	110.28	91.9786	88.435	95.6383	126.587	129.398	127.946	97.3882
Q9HD40	SEPSECS	O-phosphoseryl-tRNA(Sec) selenium transferase	81.0334	76.9145	86.1774	91.2002	102.199	110.531	91.2542	80.2541	80.9741	79.4874	105.601	108.889	82.1314	77.5399	78.2941	79.0756	83.3652	99.6156
Q9HD42	CHMP1A	Charged multivesicular body protein 1a	150.728	162.414	132.579	150.577	171.186	102.816	117.706	178.018	139.016	157.658	173.205	148.568	155.515	146.103	121.438	138.281	159.089	160.925
Q9HD45	TM9SF3	Transmembrane 9 superfamily member 3	797.247	902.088	992.579	1004.31	838.069	850.529	834.139	835.538	843.864	907.199	696.814	834.611	843.669	848.382	928.5	982.971	876.636	849.99
Q9HD47	RANGRF	Ran guanine nucleotide release factor	38.6653	40.6854	34.5768	48.5904	21.3096	32.8353	50.4116	80.5683	33.7476	56.0432	65.5372	45.9464	41.5153	52.2736	27.9399	29.1865	36.7307	51.268
Q9HD67	MYO10	Unconventional myosin-X	779.779	789.096	619.228	594.643	578.137	567.429	665.062	628.497	529.022	546.481	428.873	607.334	481.639	578.107	467.902	370.347	345.216	480.076
Q9HDC9	APMAP	Adipocyte plasma membrane-associated protein	1449.49	1535.66	2173.99	2002.32	1795.42	2121.77	1592.59	1486.77	1836.07	2020.91	1721.34	1922.35	1427.77	1697.46	2028.15	2617.49	1937.66	1988.25
Q9NNW5	WDR6	tRNA (34-2'-O)-methyltransferase regulator WDR6	222.384	225.058	175.155	208.013	183.601	181.612	210.681	219.071	153.219	149.58	154.55	203.296	213.676	243.318	156.026	152.156	162.184	170.455
Q9NNW7	TXNRD2	Thioredoxin reductase 2, mitochondrial	385.312	424.4	699.332	531.674	432.255	607.933	445.066	432.148	576.57	558.887	537.582	569.719	404.341	460.186	686.733	788.227	608.37	554.462
Q9NNX6	CD209	CD209 antigen	31.359	35.1237	40.7241	32.6524	47.6329	38.8188	57.5023	57.0756	60.8452	74.7513	87.843	45.2904	69.8733	59.4213	78.8468	79.5724	61.3178	75.2721
Q9NNZ3	DNAJC4	DnaJ homolog subfamily C member 4	14.2472	12.1036	12.6005	16.7979	17.8792	12.4684	13.8439	12.0378	21.4922	27.6934	35.6961	17.5661	14.3984	19.0324	13.3273	17.9983	21.7254	14.2057
Q9NP50	SINHCAF	SIN3-HDAC complex-associated factor	19.4419	19.3154	16.4263	13.3332	16.2645	15.505	33.366	39.0826	71.8999	50.6729	65.4575	45.0203	19.1516	21.8174	20.5788	18.8802	15.0483	18.2906
Q9NP58	ABCB6	ATP-binding cassette sub-family B member 6	25.7157	25.0358	31.1562	23.6462	30.0527	19.7893	21.9843	20.1168	22.319	26.7255	21.8287	25.0167	17.6983	25.2852	30.7322	29.889	27.3649	25.1865
Q9NP59	SLC40A1	Solute carrier family 40 member 1	5.9087	5.47982	7.50064	10.3265	5.1579	10.3265	26.9955	39.7763	41.569	59.3149	4.13469	6.28862	26.1036	30.6781	58.0905	45.7301	44.2275	5.56435
Q9NP61	ARFGAP3	ADP-ribosylation factor GTPase-activating protein 3	297.049	267.679	167.993	208.166	178.905	186.241	200.951	215.508	161.335	143.666	188.408	198.723	276.659	222.451	143.495	123.407	137.982	138.583
Q9NP64	ZCCHC17	Zinc finger CCHC domain-containing protein 17	88.3023	76.9937	61.967	54.0829	44.4477	40.2056	114.227	43.1355	67.0617	62.1938	59.9239	62.1713	102.956	100.984	76.3001	42.4605	91.5281	67.0281
Q9NP66	HMG20A	High mobility group protein 20A	142.503	153.484	84.3324	104.447	90.8279	61.2824	130.416	140.489	126.467	141.067	102.385	92.3034	179.589	152.593	159.714	136.776	121.759	108.105
Q9NP71	MLXIPL	Carbohydrate-responsive element-binding protein	5.8876	4.56042	6.77091	8.97166	6.38952	11.0268	14.4297	18.1392	5.8876	6.71992	5.94174	5.8876	33.9639	27.4499	5.8876	14.1159	5.94174	5.94174
Q9NP72	RAB18	Ras-related protein Rab-18	1118.18	1016.05	935.435	960.904	828.078	914.615	1195.03	1274.84	1281.6	1276.12	1110.79	1097.57	1325.31	1390.33	1229.58	1244.25	1206.88	1191.35
Q9NP73	ALG13	Putative bifunctional UDP-N-acetylglucosamine transferase and deubiquitinase ALG13	456.758	556.07	413.003	490.319	438.495	517.623	453.501	311.861	441.195	388.158	437.283	582.913	432.503	481.181	390.203	588.446	459.847	689.518
Q9NP77	SSU72	RNA polymerase II subunit A C-terminal domain phosphatase SSU72	425.107	405.389	353.99	357.409	376.965	342.077	432.195	473.399	482.237	421.571	378.669	360.288	481.242	465.606	470.615	473.659	412.904	439.961
Q9NP79	VTA1	Vacuolar protein sorting-associated protein VTA1 homolog	315.498	291.873	239.475	278.66	322.741	287.622	310.304	268.137	225.426	219.205	289.219	298.957	309.864	300.791	212.139	202.173	267.741	305.351
Q9NP80	PNPLA8	Calcium-independent phospholipase A2-gamma	98.7936	104.776	140.113	133.934	115.874	140.088	96.9473	102.165	111.29	120.294	106.01	115.16	96.9299	97.9085	117.291	130.514	111.753	113.803
Q9NP81	SARS2	Serine--tRNA ligase, mitochondrial	438.491	462.803	605.891	530.935	475.117	498.782	500.513	517.132	628.416	634.803	617.512	586.7	533.24	540.89	761.462	827.353	708.678	722.268
Q9NP84	TNFRSF12A	Tumor necrosis factor receptor superfamily member 12A	48.1586	6.44584	11.3505	5.08976	11.0633	6.56909	44.9593	34.4816	9.1785	9.40979	9.47112	6.44245	55.4923	33.9947	8.96409	18.396	9.90024	9.69869
Q9NP87	POLM	DNA-directed DNA/RNA polymerase mu	6.45676	12.2138	16.0354	9.33327	16.3953	12.3098	11.3648	13.7868	14.1253	19.6706	18.275	11.5536	35.4581	17.6147	18.1877	12.7884	22.1228	11.4777
Q9NP92	MRPS30	Large ribosomal subunit protein mL65	151.296	129.642	162.402	156.594	143.374	148.678	173.795	155.251	183.651	188.48	170.09	179.224	163.426	173.951	211.768	214.068	206.02	214.841
Q9NP97	DYNLRB1	Dynein light chain roadblock-type 1	343.712	279.787	246.471	266.532	258.125	253.028	291.171	293.83	295.351	276.967	339.344	251.128	301.505	258.323	213.535	192.503	250.497	260.687
Q9NP99	TREM1	Triggering receptor expressed on myeloid cells 1	64.3743	62.3494	41.0094	41.4308	38.5445	43.0626	21.7519	20.3009	21.2965	23.8566	19.2055	25.4894	20.4845	23.9652	25.3648	22.614	23.7071	24.2762
Q9NPA0	EMC7	ER membrane protein complex subunit 7	507.459	516.745	529.088	451.779	485.956	455.323	498.694	443.502	586.188	538.748	472.794	467.977	518.917	489.426	580.412	595.257	541.898	499.409
Q9NPA3	MID1IP1	Mid1-interacting protein 1	28.2283	22.1786	8.14766	11.7694	8.75147	11.2843	22.5178	19.25	8.11126	7.84196	8.76121	9.07817	60.3371	34.9667	8.91039	11.3671	8.12308	7.8789
Q9NPA8	ENY2	Transcription and mRNA export factor ENY2	518.696	546.426	356.11	414.733	432.285	304.679	483.717	554.884	457.391	450.27	494.514	376.149	495.814	564.249	486.768	417.073	474.799	441.977
Q9NPB0	SAYSD1	SAYSvFN domain-containing protein 1	20.7586	24.8419	31.7239	25.2552	28.3338	21.0926	15.2991	28.3442	18.0491	17.0651	11.3119	15.1468	38.6517	42.175	16.9671	35.911	29.8391	19.5616
Q9NPB8	GPCPD1	Glycerophosphocholine phosphodiesterase GPCPD1	176.425	180.868	164.227	174.286	189.243	193.322	123.535	124.562	91.3678	95.8688	111.306	104.207	118.145	121.525	101.1	87.695	107.71	118.051
Q9NPD3	EXOSC4	Exosome complex component RRP41	345.774	280.109	196.67	284.659	228.377	202.523	337.854	249.361	283.985	293.96	248.812	277.623	309.72	336.65	315.08	296.363	273.168	263.777
Q9NPD8	UBE2T	Ubiquitin-conjugating enzyme E2 T	15.1444	8.66264	7.89503	9.76763	8.42152	8.18646	33.062	40.0431	8.14649	12.9827	10.158	8.72055	49.4094	32.2964	10.5805	7.13161	9.63265	10.2763
Q9NPE2	NGRN	Neugrin	31.96	14.4489	24.3112	13.913	16.2571	19.9958	21.5692	26.2491	35.7339	31.8216	41.8313	14.3241	29.558	18.4666	30.5188	24.0273	23.4206	21.2891
Q9NPE3	NOP10	H/ACA ribonucleoprotein complex subunit 3	138.223	136.831	138.312	160.054	141.292	121.259	128.028	133.122	155.731	159.032	155.679	127.641	140.181	160.773	179.87	204.55	164.733	163.264
Q9NPF0	CD320	CD320 antigen	67.5845	49.2329	12.6183	10.9359	11.4575	12.3198	65.5992	66.1139	35.3836	24.5409	13.5258	11.6744	154.393	104.431	83.5591	62.0209	43.8099	12.1358
Q9NPF2	CHST11	Carbohydrate sulfotransferase 11	52.6203	41.0551	36.8118	70.589	50.1948	48.7834	41.0764	46.0006	52.3651	49.1301	39.1154	52.9866	24.5809	36.0443	27.9468	27.0511	31.0094	40.774
Q9NPF4	OSGEP	tRNA N6-adenosine threonylcarbamoyltransferase	524.844	508.097	590.41	653.484	593.203	720.843	596.938	552.633	540.194	542.042	619.582	633.777	582.014	526.4	547.813	528.014	537.452	557.17
Q9NPF5	DMAP1	DNA methyltransferase 1-associated protein 1	83.7848	80.3856	62.9585	68.8138	55.5543	56.3196	68.065	69.609	65.9663	64.5979	67.8193	62.6791	82.5425	83.8364	78.8884	73.1303	65.6038	78.0898
Q9NPF8	ADAP2	Arf-GAP with dual PH domain-containing protein 2	604.441	661.568	810.029	771.01	851.093	935.352	702.186	715.344	754.023	771.963	748.317	860.667	671.037	776.827	840.659	950.186	830.131	836.66
Q9NPG3	UBN1	Ubinuclein-1	41.3785	37.5261	34.6486	38.4807	36.0184	22.914	32.0288	33.1625	53.1791	46.2536	48.9955	39.2631	33.7314	45.2298	55.0795	53.8046	55.4297	56.3667
Q9NPG4	PCDH12	Protocadherin-12	8.70658	6.41688	9.77186	7.50692	7.71218	9.48352	9.48912	9.87432	9.38355	9.86404	10.786	7.72557	20.4068	16.7524	6.61113	11.2886	8.29531	8.61448
Q9NPG8	ZDHHC4	Palmitoyltransferase ZDHHC4	86.0064	112.836	92.2462	117.404	66.7021	69.214	60.2127	61.4947	84.1365	77.1739	79.7802	82.8948	56.4643	68.382	114.623	105.579	59.776	60.6873
Q9NPH0	ACP6	Lysophosphatidic acid phosphatase type 6	22.0681	23.6703	24.6071	23.0873	21.1623	20.2138	20.4027	27.058	29.2938	33.6967	26.1653	26.9757	27.7865	26.5581	36.5758	36.6289	29.673	34.4834
Q9NPH2	ISYNA1	Inositol-3-phosphate synthase 1	546.134	570.574	499.213	499.214	551.675	554.518	609.542	705.875	414.705	462.845	519.825	585.561	680.625	668.083	405.928	439.173	464.557	465.581
Q9NPH3	IL1RAP	Interleukin-1 receptor accessory protein	262.755	264.609	340.482	293.337	282.679	274.432	218.43	205.566	213.425	202.474	165.782	153.741	180.003	194.5	185.816	176.961	155.812	137.633
Q9NPI0	TMEM138	Transmembrane protein 138	23.061	27.7989	23.1037	24.1985	23.328	4.6536	29.2229	26.9105	19.967	23.3443	11.6337	17.6569	21.0277	30.0905	25.208	25.8734	8.27557	13.9017
Q9NPI1	BRD7	Bromodomain-containing protein 7	48.7173	61.0367	47.3742	44.5788	47.4044	31.7037	40.862	51.9964	56.8488	56.888	48.5613	47.0241	44.1604	51.9331	57.6528	52.0897	50.6075	49.553
Q9NPI6	DCP1A	mRNA-decapping enzyme 1A	107.547	83.5935	75.6689	77.2811	85.8762	76.4062	94.0281	101.616	85.7076	85.7418	92.6355	72.3258	96.5938	77.2349	58.9011	61.3705	64.8055	63.0345
Q9NPJ3	ACOT13	Acyl-coenzyme A thioesterase 13	709.076	783.2	818.46	996.388	849.522	859.807	633.633	744.625	1187.63	1255.45	1185.77	1003.97	741.384	934.575	1426.3	1319.11	1343.92	1368.69
Q9NPJ6	MED4	Mediator of RNA polymerase II transcription subunit 4	160.78	125.543	107.633	109.053	95.0677	57.7017	175.485	131.819	153.703	137.697	122.649	91.8463	167.53	139.249	148.123	141.641	144.08	119.275
Q9NPJ8	NXT2	NTF2-related export protein 2	117.134	115.786	102.606	109.979	94.54	103.351	110.653	92.0733	106.349	90.8735	82.6032	104.546	102.697	108.966	103.372	93.7676	99.5589	73.0879
Q9NPL8	TIMMDC1	Complex I assembly factor TIMMDC1, mitochondrial	219.003	210.912	263.428	235.17	208.43	215.553	258.579	230.802	278.389	262.433	268.04	268.899	290.55	254.654	314.007	346.544	314.234	240.538
Q9NPP4	NLRC4	NLR family CARD domain-containing protein 4	108.012	114.251	108.002	110.748	142.824	118.86	100	95.1306	87.154	96.0322	95.9533	109.581	82.4278	95.7266	86.1105	81.7396	95.6019	95.562
Q9NPQ8	RIC8A	Synembryn-A	817.024	877.509	730.197	795.766	826.428	720.065	738.848	852.568	606.295	669.949	712.967	782.482	818.21	903.455	634.074	695.285	687.131	763.749
Q9NPR2	SEMA4B	Semaphorin-4B	95.5791	92.4224	83.858	71.0483	62.6263	70.3791	59.6014	60.3233	33.6924	34.9344	35.3469	45.2526	64.0275	61.2185	44.4635	40.8404	45.3896	39.6064
Q9NPR9	GPR108	Protein GPR108	58.4379	76.0119	85.4463	75.2104	70.8671	79.8096	64.9406	64.312	68.4985	82.7653	62.319	79.7791	68.1645	65.1081	102.998	92.2086	86.6892	74.141
Q9NPY3	CD93	Complement component C1q receptor	72.3108	73.4044	60.5342	56.9241	55.7968	50.433	56.4387	43.5481	47.2802	45.3612	42.0365	39.2378	71.1083	55.618	72.7366	62.818	48.1099	44.7004
Q9NPZ5	B3GAT2	Galactosylgalactosylxylosylprotein 3-beta-glucuronosyltransferase 2	137.384	122.279	131.342	125.101	123.574	124.551	128.572	119.42	144.414	121.305	109.749	112.876	104.947	109.357	111.75	115.702	115.562	97.5487
Q9NQ11	ATP13A2	Polyamine-transporting ATPase 13A2	55.1726	66.2738	74.8063	69.4121	76.6338	61.4677	73.9214	72.6639	96.0296	95.5137	98.2185	94.4415	65.883	76.3158	101.816	98.4762	105.436	107.071
Q9NQ25	SLAMF7	SLAM family member 7	104.382	94.8593	162.992	142.862	127.851	73.323	868.997	1124.72	1848.2	1587.36	1511.35	930.795	51.2936	48.7599	55.9523	54.1927	71.8313	77.2073
Q9NQ29	LUC7L	Putative RNA-binding protein Luc7-like 1	171.89	152.512	116.842	137.048	132.535	137.395	165.074	145.016	138.311	141.191	138.748	137.927	238.573	181.881	149.01	148.447	138.68	124.867
Q9NQ34	TMEM9B	Transmembrane protein 9B	63.5833	65.6172	57.5485	68.3006	63.9435	66.0754	70.6171	77.0364	78.0011	85.5067	72.0772	64.1401	68.6674	64.8746	74.8518	81.1836	81.098	68.7368
Q9NQ48	LZTFL1	Leucine zipper transcription factor-like protein 1	146.676	150.471	97.0371	131.7	151.741	88.0179	115.948	147.572	116.39	128.364	142.669	132.575	148.222	118.286	102.861	95.0996	126.147	124.918
Q9NQ50	MRPL40	Large ribosomal subunit protein mL40	79.3882	86.2485	69.3414	77.704	82.0567	72.5681	99.0085	89.0528	122.144	117.667	110.506	78.0636	98.3094	104.231	132.588	114.08	114.811	116.42
Q9NQ55	PPAN	Suppressor of SWI4 1 homolog	167.268	162.084	122.778	107.19	112.236	84.9491	211.746	237.686	169.914	173.168	135.803	148.097	225.154	272.792	200.454	191.762	167.572	167.887
Q9NQ66	PLCB1	1-phosphatidylinositol 4,5-bisphosphate phosphodiesterase beta-1	10.8646	10.9355	7.45772	11.5715	8.26155	7.30697	7.78349	9.28644	9.12552	9.56821	9.45283	10.9604	7.68267	7.78756	11.8645	6.49133	11.6339	12.188
Q9NQ75	CASS4	Cas scaffolding protein family member 4	10.5555	10.034	6.93709	10.065	7.90842	9.31311	9.0378	10.0535	6.23216	6.30647	7.18168	11.0158	9.08781	9.70395	8.75448	7.0555	13.4049	8.84876
Q9NQ86	TRIM36	E3 ubiquitin-protein ligase TRIM36	285.021	276.51	331.202	275.12	335.291	301.923	281.516	259.969	269.91	251.185	277.114	262.517	240.183	238.609	197.713	186.651	230.799	234.91
Q9NQ88	TIGAR	Fructose-2,6-bisphosphatase TIGAR	654.973	619.503	603.19	726.841	836.502	798.655	628.154	747.084	564.504	640.697	763.606	803.127	701.342	692.948	501.52	559.564	673.11	797.954
Q9NQ89	C12orf4	Protein C12orf4	155.691	168.238	173.353	182.709	198.154	187.965	163.801	165.414	184.563	194.486	195.87	187.539	150.09	175.828	163.742	177.769	173.64	178.181
Q9NQ92	COPRS	Coordinator of PRMT5 and differentiation stimulator	33.7395	50.1892	10.377	12.3589	9.48497	12.5478	38.6764	33.8803	18.6594	14.1352	29.52	25.148	47.5699	38.9768	31.0825	19.6253	19.7764	18.7517
Q9NQA3	WASH6P	WAS protein family homolog 6	26.7109	25.6309	13.6029	7.21154	7.21154	12.6135	29.5945	27.3573	13.1195	13.521	15.3834	8.4253	37.5254	27.5919	13.6353	17.3496	14.9105	6.64424
Q9NQC1	JADE2	E3 ubiquitin-protein ligase Jade-2	19.4549	22.6318	27.4013	17.0886	19.8129	25.0584	19.5724	31.4117	30.8081	26.1629	27.5612	21.4828	21.7696	23.7411	25.7983	23.722	27.4803	32.8512
Q9NQC3	RTN4	Reticulon-4	1666.7	1340.61	1259.58	1133.18	1146.15	988.413	1150.17	1475.34	1324.75	1195.45	1289.8	1096.53	2369.23	1704.26	1459.91	1395.05	1179.19	1350.53
Q9NQC7	CYLD	Ubiquitin carboxyl-terminal hydrolase CYLD	187.574	177.495	169.203	193.03	213.513	187.011	248.15	211.78	197.88	200.101	205.335	226.837	236.336	248.959	195.38	186.533	209.343	236.85
Q9NQC8	IFT46	Intraflagellar transport protein 46 homolog	22.5422	29.5515	23.0705	16.0754	10.5718	24.8788	23.0662	32.6891	18.5538	19.3138	21.4708	14.9151	26.5808	18.6928	19.1234	19.8929	20.365	17.8221
Q9NQE9	HINT3	Adenosine 5'-monophosphoramidase HINT3	111.143	129.264	165.815	162.51	148.919	184.868	109.071	121.66	182.779	173.591	170.009	140.602	116.283	116.314	193.934	180.965	167.619	160.817
Q9NQG5	RPRD1B	Regulation of nuclear pre-mRNA domain-containing protein 1B	1980.9	2167.26	1861.2	1817.73	1913.71	1538.98	1735.2	1955	1958.16	2168.08	2081.77	1883.61	1962.02	2136.94	2368.74	2053.66	2062.62	2069.51
Q9NQG6	MIEF1	Mitochondrial dynamics protein MIEF1	50.0867	47.8811	48.821	47.9409	40.2569	42.3796	44.8895	53.0103	64.5035	72.2567	61.771	53.2657	56.7445	57.7495	83.9068	84.3299	80.6472	67.966
Q9NQG7	HPS4	BLOC-3 complex member HPS4	65.9175	69.2195	76.251	75.725	78.1913	57.7458	57.1993	52.025	97.9426	95.489	71.0964	68.0282	72.4376	62.3677	96.8026	91.392	91.0579	99.436
Q9NQH7	XPNPEP3	Xaa-Pro aminopeptidase 3	311.813	280.756	425.368	383.124	360.573	426.949	315.067	352.226	451.767	520.18	473.269	484.665	388	376.405	577.137	647.985	639.568	602.447
Q9NQL2	RRAGD	Ras-related GTP-binding protein D	61.9056	70.3448	76.7147	78.1074	57.6903	90.7404	59.32	65.2066	56.7392	57.0094	69.0059	70.4259	80.2024	55.5285	69.8658	98.0405	92.585	64.7733
Q9NQP4	PFDN4	Prefoldin subunit 4	138.756	151.655	122.611	98.6782	149.051	85.0149	102.336	109.039	117.157	147.813	136.99	119.326	125.918	131.644	96.0411	100.467	148.766	139.57
Q9NQQ7	SLC35C2	Solute carrier family 35 member C2	26.9781	27.9893	21.7547	21.9021	26.4806	16.8664	17.99	21.247	24.1662	25.1868	18.4723	29.468	24.7775	36.2458	25.472	14.5345	26.2624	28.8482
Q9NQR1	KMT5A	N-lysine methyltransferase KMT5A	10.6655	13.059	13.7032	13.9598	13.2904	9.32888	14.8178	11.8918	14.2449	13.2098	13.3237	9.84672	13.5769	16.0115	14.9364	16.9625	17.3187	14.6993
Q9NQR4	NIT2	Omega-amidase NIT2	2901.81	2736.47	3002.31	3548.57	3527.01	3965.75	3010.11	3070.49	3085.47	3037.74	3694.42	3644.29	2907.28	2923.91	2960.88	2791.38	3405.9	3607.07
Q9NQS1	AVEN	Cell death regulator Aven	118.101	125.173	53.018	80.0011	76.9425	59.3599	91.4	124.752	69.7027	70.2506	93.6187	73.7364	106.486	101.446	81.2332	63.86	73.6329	82.6455
Q9NQS5	GPR84	G-protein coupled receptor 84	158.101	145.23	110.801	125.223	103.232	94.4384	93.2201	94.085	93.0627	94.6079	78.8691	92.7074	73.0542	64.215	74.5527	66.7572	69.8966	73.1203
Q9NQS7	INCENP	Inner centromere protein	18.309	19.3364	15.1693	16.8686	20.3749	12.3604	18.9538	14.0567	14.5344	18.6652	12.4604	18.1111	29.6015	22.0617	20.1696	12.5421	18.6778	16.8055
Q9NQT4	EXOSC5	Exosome complex component RRP46	90.8222	96.1768	66.7583	93.1622	71.8287	88.5295	103.457	102.748	82.8604	85.488	83.7026	87.044	106.67	107.874	90.9431	100.599	95.3501	107.346
Q9NQT5	EXOSC3	Exosome complex component RRP40	530.782	426.941	372.163	371.954	333.463	359.382	520.124	451.424	413.295	396.314	376.874	367.504	590.952	542.379	436.243	476.614	406.979	352.848
Q9NQT8	KIF13B	Kinesin-like protein KIF13B	275.684	255.794	249.724	261.028	286.609	205.308	259.473	268.749	257.862	262.796	319.072	289.837	267.443	232.329	218.795	216.632	260.321	247.709
Q9NQU5	PAK6	Serine/threonine-protein kinase PAK 6	7168.74	6341.27	5467.22	5133.32	7132.9	9121.05	5389.25	4091.32	4463.98	3898.79	4781.59	4408.68	2898.44	2951.59	4008.5	3901.55	4801.76	4592.16
Q9NQV6	PRDM10	PR domain zinc finger protein 10	65.1798	57.442	84.7963	56.8925	72.0571	68.5079	63.0178	74.553	72.2533	74.2466	82.5911	63.3966	73.8516	57.1672	66.3373	90.9069	53.6863	77.5657
Q9NQW6	ANLN	Anillin	29.0948	29.1878	32.0122	25.7438	34.9663	31.9385	45.0024	38.2282	35.7636	34.6028	35.5358	27.5692	54.228	41.8004	35.6637	37.0251	35.2076	32.2716
Q9NQW7	XPNPEP1	Xaa-Pro aminopeptidase 1	5103.84	4877.03	5558.07	5982.85	6721.81	7150.48	4293.8	4717.26	4304.05	4292.08	5328.82	5607.7	4143.99	4210.64	3773.23	3596.18	4768	5003.38
Q9NQX3	GPHN	Gephyrin	350.533	356.875	271.379	337.744	381.239	299.962	369.377	359.352	342.444	333.108	384.005	369.828	401.409	398.413	322.093	281.32	356.226	336.475
Q9NQX7	ITM2C	Integral membrane protein 2C	46.989	46.145	36.3848	28.8872	28.1046	30.5196	43.7836	54.097	56.3986	54.5969	47.7165	39.637	109.759	77.9826	77.3792	76.073	54.3295	51.4335
Q9NQY0	BIN3	Bridging integrator 3	53.8997	55.8845	38.9662	34.3939	39.9448	39.7565	49.0033	39.8693	43.665	41.423	47.256	35.7542	41.466	53.4593	38.9412	36.1581	45.3066	47.9531
Q9NQZ2	UTP3	Something about silencing protein 10	95.8816	88.8989	71.5601	117.828	60.7748	86.0916	104.578	100.202	83.6194	79.2243	76.3683	71.3222	163.857	124.455	81.9577	111.052	89.9773	70.5877
Q9NQZ5	STARD7	StAR-related lipid transfer protein 7, mitochondrial	33.5444	31.0819	38.5862	36.9797	42.5549	35.7373	42.589	38.823	37.5495	43.3184	46.024	43.3049	37.8846	44.5862	35.5317	49.5833	39.4668	50.2311
Q9NQZ7	ENTPD7	Ectonucleoside triphosphate diphosphohydrolase 7	84.7808	105.947	132.038	95.1963	97.5299	123.845	53.6841	62.7004	50.8181	52.9473	45.9953	50.1707	54.4335	67.5718	47.5148	51.1895	53.8531	47.9218
Q9NR09	BIRC6	Baculoviral IAP repeat-containing protein 6	320.397	344.235	283.881	297.837	327.913	304.948	335.78	360.681	277.963	297.137	317.621	330.341	340.184	327.209	252.535	231.667	287.638	316.037
Q9NR12	PDLIM7	PDZ and LIM domain protein 7	256.92	209.763	92.864	104.829	77.1704	85.5017	174.218	197.392	94.9028	90.9927	76.037	71.9847	314.194	257.73	102.968	105.525	74.9762	82.5356
Q9NR16	CD163L1	Scavenger receptor cysteine-rich type 1 protein M160	443.911	369.995	410.758	462.294	480.18	450.189	714.455	640.283	1455.31	1398.66	1056.36	1007.83	864.65	744.937	1892.7	1458.71	1446.04	1272.99
Q9NR19	ACSS2	Acetyl-coenzyme A synthetase, cytoplasmic	652.613	655.682	586.896	593.535	656.262	656.439	633.189	590.657	418.285	447.441	464.037	577.283	597.276	544.836	385.934	393.026	407.593	434.529
Q9NR28	DIABLO	Diablo IAP-binding mitochondrial protein	587.206	579.593	512.437	738.907	662.641	827.196	543.798	623.592	704.791	775.985	635.123	657.271	529.839	548.87	720.582	855.232	736.189	758.954
Q9NR30	DDX21	Nucleolar RNA helicase 2	2110.47	2025.42	1350.33	1349.57	896.052	993.677	2286.82	2340.18	1641.75	1698.94	1428.15	1274.98	2206.89	2293.56	1634.83	1690.93	1087.25	1175.23
Q9NR31	SAR1A	GTP-binding protein SAR1a	2671.28	2721.23	2413.6	2540.68	2354.82	2521.16	2593.32	2706.88	2294.7	2307.7	2314.51	2518.64	2400.13	2413.12	1818.45	1681.11	1947.35	1812.62
Q9NR33	POLE4	DNA polymerase epsilon subunit 4	55.8376	50.2338	42.8653	46.3991	44.659	25.1794	100.243	41.641	34.4726	42.1057	39.7189	51.7855	188.401	64.5766	43.2199	27.0167	43.1262	48.3799
Q9NR34	MAN1C1	Mannosyl-oligosaccharide 1,2-alpha-mannosidase IC	38.6379	42.3055	69.3911	54.9715	54.8029	71.2196	55.2832	69.0357	64.2504	72.7245	73.7616	61.3019	88.0796	95.2328	107.677	110.018	106.441	100.247
Q9NR45	NANS	Sialic acid synthase	5187.38	4821.66	5008.55	5577.97	5974.04	6223.64	4795.42	4998.88	4947.6	4862.11	5274.43	5865.2	4575.31	4892.73	4548.48	4119.75	4741.41	4689.36
Q9NR46	SH3GLB2	Endophilin-B2	201.416	220.952	169.52	190.966	218.228	149.759	218.805	213.036	194.787	204.345	226.807	196.318	226.264	198.385	168.017	159.254	193.341	200.61
Q9NR48	ASH1L	Histone-lysine N-methyltransferase ASH1L	623.348	554.205	845.985	703.737	655.137	821.764	462.602	653.408	849.139	894.572	928.592	595.695	611.028	520.749	757.927	691.958	580.535	1172.52
Q9NR50	EIF2B3	Translation initiation factor eIF-2B subunit gamma	902.403	923.333	898.019	958.737	1051.83	990.064	999.009	1023.81	810.733	882.014	937.427	1069.45	1015.09	972.667	782.963	793.488	892.841	925.513
Q9NR56	MBNL1	Muscleblind-like protein 1	545.568	555.916	418.012	467.621	529.298	310.073	538.101	725.108	510.576	478.34	569.67	479.671	611.053	596.787	484.514	443.217	517.302	521.135
Q9NR77	PXMP2	Peroxisomal membrane protein 2	298.442	314.612	363.604	352.186	292.992	242.222	301.73	353.933	325.007	340.724	254.038	333.91	286.3	320.907	355.081	355.918	305.757	296.622
Q9NR80	ARHGEF4	Rho guanine nucleotide exchange factor 4	38.4132	52.4688	53.3952	46.1155	37.1211	66.478	31.9463	45.2042	36.0558	43.7343	50.2099	60.9398	37.4323	33.8888	46.16	33.6329	45.9838	51.4497
Q9NR97	TLR8	Toll-like receptor 8	311.37	322.564	540.072	546.168	522.618	555.347	201.726	214.655	377.616	374.596	332.214	345.747	172.311	155.189	348.226	362.67	365.929	354.095
Q9NR99	MXRA5	Matrix-remodeling-associated protein 5	17.7955	19.4824	18.2289	15.9789	21.4441	14.4249	12.331	21.405	17.3633	18.4758	19.3091	14.6455	16.855	21.1162	21.2025	24.4121	25.2619	20.5524
Q9NRA0	SPHK2	Sphingosine kinase 2	135.701	131.923	165.545	149.62	156.859	154.354	134.491	143.941	154.667	168.947	152.079	149.531	157.867	128.39	169.329	153.769	155.065	178.676
Q9NRA1	PDGFC	Platelet-derived growth factor C	10.7711	18.3827	9.57582	12.5291	9.79852	14.9271	12.969	13.023	10.7704	9.56714	15.9608	9.12734	15.8484	15.7086	18.184	20.2178	14.0639	9.29866
Q9NRA2	SLC17A5	Sialin	466.745	475.189	776.096	930.01	763.756	637.495	515.974	467.793	856.752	921.936	836.98	816.483	477.085	454.582	1078.21	983.121	890.668	876.761
Q9NRA8	EIF4ENIF1	Eukaryotic translation initiation factor 4E transporter	27.6132	29.681	27.5816	28.3098	29.2995	23.6373	39.9135	47.0573	29.0578	30.2972	29.5042	29.9133	78.1915	43.7682	30.3972	24.0707	24.7822	29.8245
Q9NRB3	CHST12	Carbohydrate sulfotransferase 12	27.3481	22.1105	27.0378	24.205	20.3028	26.9085	31.3281	20.6035	26.638	33.1232	19.5046	21.7019	32.4517	30.2796	19.1041	30.9599	21.2244	20.5105
Q9NRC1	ST7	Suppressor of tumorigenicity 7 protein	47.2637	58.7124	64.8169	37.003	35.1346	34.2351	51.7385	47.3645	40.9066	42.0184	42.1412	42.9675	60.7852	43.8998	45.7687	51.2502	37.7026	42.968
Q9NRC8	SIRT7	NAD-dependent protein deacetylase sirtuin-7	26.5321	33.1882	19.0991	33.8148	19.3459	16.6265	31.9883	19.1202	14.9166	17.6658	13.0474	26.3871	19.1704	49.2526	50.0859	68.7084	24.568	13.1414
Q9NRD1	FBXO6	F-box only protein 6	126.65	121.263	117.726	184.3	119.895	108.267	78.3407	97.7578	84.748	91.3598	111.878	114.535	55.125	60.7113	83.9235	59.7629	83.4638	85.4456
Q9NRD5	PICK1	PRKCA-binding protein	29.5805	36.084	36.6262	37.4216	47.8743	40.6921	34.3151	41.1586	36.2936	33.4323	41.4906	43.6664	35.8526	31.2696	35.9144	34.9543	35.6948	30.9759
Q9NRF2	SH2B1	SH2B adapter protein 1	17.3076	15.4521	12.6107	10.4459	16.8382	10.7471	14.7668	16.0703	14.128	13.2124	15.8881	10.5623	19.7276	13.9151	17.2103	13.6845	15.0196	12.9793
Q9NRF8	CTPS2	CTP synthase 2	133.893	145.789	152.751	135.575	141.698	156.955	135.005	143.508	118.252	121.551	133.471	141.79	136.307	137.049	126.774	118.248	123.335	124.532
Q9NRF9	POLE3	DNA polymerase epsilon subunit 3	59.8069	75.5474	39.2964	45.5573	38.9116	44.8283	87.8433	93.1613	63.0237	67.2182	60.9537	38.2683	61.6232	75.271	59.3452	53.3602	64.9175	51.6985
Q9NRG0	CHRAC1	Chromatin accessibility complex protein 1	673.96	533.601	302.93	556.018	503.385	356.048	587.908	872.66	536.326	571.439	653.548	450.429	597.112	836.234	556.599	527.597	427.808	501.231
Q9NRG1	PRTFDC1	Phosphoribosyltransferase domain-containing protein 1	223.761	225.822	182.706	257.086	236.684	298.392	203.185	265.639	185.919	215.585	235.787	285.144	186.488	248.586	152.763	197.645	191.187	248.454
Q9NRG4	SMYD2	N-lysine methyltransferase SMYD2	18.5484	22.6023	15.9578	19.0628	16.9993	12.4097	15.7602	12.4914	16.9061	19.9764	12.169	14.0955	19.8927	16.9557	17.858	13.5856	17.8702	17.4641
Q9NRG7	SDR39U1	Epimerase family protein SDR39U1	233.812	239.031	377.372	340.476	321.635	392.151	249.897	220.5	366.313	393.709	386.23	397.676	254.078	266.035	428.562	533.625	383.06	435.635
Q9NRG9	AAAS	Aladin	727.848	739.961	787.834	750.437	596.927	702.693	806.76	766.732	740.837	747.508	660.352	667.005	920.19	887.463	938.111	974.046	728.095	729.298
Q9NRH1	YAE1	Protein YAE1 homolog	7.4261	14.9747	8.10463	8.30215	10.9729	11.1442	3.59677	13.2056	7.79314	8.0436	8.13284	10.0201	24.4325	22.9587	10.0904	5.84804	11.5254	7.01212
Q9NRH2	SNRK	SNF-related serine/threonine-protein kinase	17.056	15.2719	20.2983	18.0924	19.8645	9.98231	15.3237	8.99226	15.5935	18.7817	15.0602	17.1679	10.6169	11.2928	14.4866	15.3788	14.702	17.5005
Q9NRI5	DISC1	Disrupted in schizophrenia 1 protein	60.1288	53.6781	55.8527	67.073	73.4685	50.2478	55.623	80.6738	85.8917	102.679	99.3096	77.8804	76.141	67.2665	81.6818	110.665	90.1642	87.9457
Q9NRK6	ABCB10	ATP-binding cassette sub-family B member 10, mitochondrial	193.514	223.83	301.774	246.719	193.908	198.534	211.704	207.667	266.633	253.895	232.437	253.316	196.095	208.166	304.414	358.12	289.556	251.214
Q9NRL2	BAZ1A	Bromodomain adjacent to zinc finger domain protein 1A	319.385	312.934	258.841	285.045	250.117	197.149	374.285	397.149	467.683	459.675	368.521	306.925	320.949	308.823	246.18	262.168	243.85	217.039
Q9NRL3	STRN4	Striatin-4	153.778	152.948	107.903	126.439	119.06	127.817	143.081	154.966	122.912	116.856	117.687	118.273	173.61	145.844	111.269	119.141	111.433	122.611
Q9NRM0	SLC2A9	Solute carrier family 2, facilitated glucose transporter member 9	105.071	84.1901	109.034	87.3439	115.261	62.9783	93.2337	91.4452	145.909	129.024	114.144	140.716	125.203	111.887	159.876	135.304	140.43	146.585
Q9NRM2	ZNF277	Zinc finger protein 277	24.0889	13.8997	14.3754	8.49203	12.0019	9.25452	51.9727	16.1459	17.83	23.7374	30.4341	31.2259	35.2856	6.60967	11.3368	9.86793	16.3188	9.63382
Q9NRM7	LATS2	Serine/threonine-protein kinase LATS2	47.4372	48.275	43.2005	24.6558	51.9638	24.1346	34.0073	49.2019	53.9077	49.1919	48.5216	45.687	37.3784	27.667	32.8281	31.6714	35.2002	46.2719
Q9NRN5	OLFML3	Olfactomedin-like protein 3	76.04	67.0318	43.0076	39.44	59.3305	32.9624	149.776	129.361	84.1052	68.1907	83.0216	68.1364	296.993	269.291	167.04	173.767	87.2383	88.1329
Q9NRN7	AASDHPPT	L-aminoadipate-semialdehyde dehydrogenase-phosphopantetheinyl transferase	308.005	351.907	297.895	312.986	341.613	355.428	369.266	358.442	283.126	305.875	302.12	299.326	368.558	352.413	257.783	279.119	310.737	320.483
Q9NRP0	OSTC	Oligosaccharyltransferase complex subunit OSTC	5536.45	7460.54	7620.29	5817.73	5391.11	4380.33	5550.3	6034.65	6413.94	5954.38	4783.72	5570.89	5324.5	6415.85	5863.25	4900.54	5143.92	6186.5
Q9NRP2	CMC2	COX assembly mitochondrial protein 2 homolog	130.033	103.064	115.002	105.655	119.136	101.636	118.85	139.541	156.04	151.53	138.611	120.157	104.791	98.2005	174.525	154.131	186.94	146.638
Q9NRP4	SDHAF3	Succinate dehydrogenase assembly factor 3, mitochondrial	49.3068	46.378	37.1969	35.4677	39.0617	32.5175	52.4246	56.5685	61.1053	65.9119	60.9927	53.5478	63.5513	53.7493	70.8557	81.4	83.6024	71.1413
Q9NRR3	CDC42SE2	CDC42 small effector protein 2	821.529	479.597	366.638	304.477	422.835	156.912	435.113	514.454	635.546	600.044	560.252	314.684	750.258	563.307	508.866	379.016	483.638	422.53
Q9NRR4	DROSHA	Ribonuclease 3	17.2412	20.5638	15.4102	13.2776	14.3093	11.8237	21.853	16.8911	18.0788	14.2342	11.4537	14.282	24.5019	17.8874	16.499	16.3734	16.9224	12.214
Q9NRR5	UBQLN4	Ubiquilin-4	224.877	221.537	84.925	108.831	115.056	56.3387	210.069	221.373	140.144	133.246	128.53	106.985	258.687	240.73	142.646	112.892	143.712	128.084
Q9NRR8	CDC42SE1	CDC42 small effector protein 1	106.897	78.2328	43.7864	105.894	89.281	64.6909	47.3605	74.9504	79.9706	81.0725	86.0573	108.995	53.8286	116.67	60.4667	75.8076	93.7138	69.2136
Q9NRS6	SNX15	Sorting nexin-15	43.6699	45.5755	28.9913	40.8675	42.6121	15.6624	49.1556	44.0546	47.0138	47.4	47.8787	41.3868	48.4498	49.5242	38.4905	38.1486	42.9046	50.3011
Q9NRV9	HEBP1	Heme-binding protein 1	1508.07	1579.09	1654.76	1564.86	1888.7	1828.58	1545.86	1501	1770.13	1719.36	2061.78	1701.02	1458.48	1482.57	1754.38	1683.04	2035.72	2057.94
Q9NRW1	RAB6B	Ras-related protein Rab-6B	139.72	78.3723	161.887	162.696	183.986	59.9897	50.4306	47.838	82.5531	28.4433	30.7502	61.6421	25.4037	68.5908	39.6403	29.8379	65.8839	213.625
Q9NRW3	APOBEC3C	DNA dC->dU-editing enzyme APOBEC-3C	205.425	148.06	184.834	151.249	171.744	125.277	219.742	185.272	270.314	209.679	191.206	190.325	205.373	242.698	227.882	206.662	171.085	199.807
Q9NRW4	DUSP22	Dual specificity protein phosphatase 22	114.002	138.687	137.426	141.878	147.852	144.612	138.927	145.948	179.581	175.347	160.783	163.497	159.588	143.462	158.608	174.442	184.132	167.15
Q9NRW7	VPS45	Vacuolar protein sorting-associated protein 45	1374.04	1471.61	1672.74	1672.88	1552.72	1870.03	1353.79	1365.39	1435.73	1590.95	1385.73	1704.17	1288.74	1424.08	1601.94	1820.25	1500.89	1445.51
Q9NRX1	PNO1	RNA-binding protein PNO1	103.734	95.3869	79.36	58.9399	58.9592	51.4942	108.965	110.106	93.2815	81.8403	81.1504	68.5652	116.389	126.848	94.5599	74.5652	71.4388	75.5989
Q9NRX2	MRPL17	Large ribosomal subunit protein bL17m	249.144	242.375	239.319	278.531	243.41	204.83	276.155	308.165	357.536	333	347.587	273.011	265.755	325.692	432.892	411.749	374.908	387.287
Q9NRX4	PHPT1	14 kDa phosphohistidine phosphatase	3383.31	3353.11	3230.03	3843.34	4398.55	3721.81	3187.8	3872.25	3553.18	3464.51	3851.46	3878.41	3169.56	3060.17	2487.66	2802.57	3454.58	3265.47
Q9NRX5	SERINC1	Serine incorporator 1	103.13	104.522	115.365	97.6586	115.635	105.924	93.4306	79.8386	127.057	149.047	124.002	125.384	84.1478	115.735	132.722	113.159	130.376	107.296
Q9NRX6	TMEM167B	Protein kish-B	105.545	38.0733	146.294	38.9109	89.7939	40.7094	122.161	111.949	89.8838	44.9114	55.7414	90.8448	91.7012	102.577	100.484	99.3242	63.109	42.8794
Q9NRY2	INIP	SOSS complex subunit C	96.0337	85.3499	31.4128	56.6345	35.6619	38.7185	70.21	96.6938	51.8402	42.3408	51.5231	47.7399	98.6996	128.077	64.5898	36.7168	24.913	62.7165
Q9NRY4	ARHGAP35	Rho GTPase-activating protein 35	85.9068	87.4194	87.922	89.0353	97.2641	92.0218	94.2623	86.3219	89.664	88.9102	96.0141	104.916	91.1891	79.9251	82.5559	80.7151	93.9552	95.6059
Q9NRY5	FAM114A2	Protein FAM114A2	152.07	159.682	123.839	143.043	136.774	101.182	139.412	154.679	127	135.038	149.149	158.737	139.867	148.723	117.167	123.624	125.892	134.89
Q9NRY6	PLSCR3	Phospholipid scramblase 3	62.2346	76.9258	54.8835	84.0043	78.0171	64.4093	60.3063	62.1033	71.0106	75.8957	69.1279	77.2086	59.4863	53.0243	93.8487	92.386	69.2427	79.0187
Q9NRZ5	AGPAT4	1-acyl-sn-glycerol-3-phosphate acyltransferase delta	58.6609	47.8635	82.7873	65.1178	52.8478	54.8376	56.1546	60.5763	70.0559	72.4471	57.1012	63.8656	50.7415	50.1219	67.4273	76.5934	48.5772	51.1069
Q9NRZ7	AGPAT3	1-acyl-sn-glycerol-3-phosphate acyltransferase gamma	47.898	48.6678	58.7754	59.9521	48.4321	47.3492	40.228	51.6082	50.1748	57.9336	43.4121	61.146	38.8027	47.6083	54.1081	63.3318	52.5591	47.2654
Q9NRZ9	HELLS	Lymphoid-specific helicase	94.9446	92.7104	124.035	83.5148	97.6275	63.9928	178.454	172.674	134.716	181.304	116.944	119.989	230.773	234.692	129.601	136.291	88.0058	115.102
Q9NS00	C1GALT1	Glycoprotein-N-acetylgalactosamine 3-beta-galactosyltransferase 1	76.997	71.5521	78.7677	75.4644	71.1487	84.8549	79.1233	66.6742	67.5793	75.0005	53.2511	63.256	76.2761	65.3462	77.0824	77.0667	62.819	60.8393
Q9NS18	GLRX2	Glutaredoxin-2, mitochondrial	35.4227	35.5728	25.8265	31.668	28.9635	31.3038	45.8109	40.8592	34.7463	47.9407	37.274	37.0158	55.1992	58.3335	36.7139	59.1176	51.9538	43.8027
Q9NS23	RASSF1	Ras association domain-containing protein 1	11.7397	22.9179	13.25	7.94676	8.37681	12.0252	11.7113	17.0365	13.0991	13.6718	14.497	8.59952	17.401	10.4412	11.5541	13.9956	7.23639	11.4254
Q9NS28	RGS18	Regulator of G-protein signaling 18	9.93264	12.5903	24.5104	19.2668	9.24738	13.147	10.9408	13.9713	14.2904	12.7928	19.6896	13.3431	30.3329	19.7624	13.4799	17.5905	8.4083	9.31417
Q9NS37	CREBZF	CREB/ATF bZIP transcription factor	452.312	462.304	560.099	615.283	634.907	769.665	452.991	573.82	453.881	443.938	604.576	685.782	393.143	528.09	357.776	335.275	438.48	714.007
Q9NS40	KCNH7	Potassium voltage-gated channel subfamily H member 7	36.4277	20.9776	37.0194	21.4587	25.5659	48.481	46.7924	25.6023	29.7809	40.3465	26.7022	33.7457	38.4104	20.5732	26.8472	44.2517	25.0831	28.562
Q9NS56	TOPORS	E3 ubiquitin-protein ligase Topors	22.0091	21.2575	12.0739	13.1024	25.6625	16.524	20.8504	10.803	17.7828	20.9792	16.8471	23.8103	27.04	15.1922	19.257	12.8251	19.7198	25.7218
Q9NS69	TOMM22	Mitochondrial import receptor subunit TOM22 homolog	2987.93	3139.76	2671	2633.05	2274.02	894.675	3086.33	2663.68	3012.85	2941.15	2855.31	2822.91	3799.57	3270.09	4225.05	3249.51	3598.65	3729.47
Q9NS73	MBIP	MAP3K12-binding inhibitory protein 1	8.43529	8.06139	9.71508	10.7811	8.32672	12.0181	12.1069	9.05814	11.694	9.32352	8.20177	13.4654	15.0924	13.9116	11.5187	8.74598	14.4432	12.5161
Q9NS84	CHST7	Carbohydrate sulfotransferase 7	17.6241	21.994	23.9159	22.4904	20.2884	28.1543	23.7912	20.6057	47.685	35.6224	51.347	57.3135	13.9766	16.2179	17.7084	18.0626	22.2788	22.3436
Q9NS86	LANCL2	LanC-like protein 2	148.903	159.028	156.344	142.592	171.075	176.804	159.251	149.982	129.334	136.441	136.318	174.167	138.995	157.786	130.904	128.331	133.786	138.836
Q9NS87	KIF15	Kinesin-like protein KIF15	149.991	165.053	127.95	114.584	115.452	97.2553	182.328	171.853	133.984	138.752	131.04	136.17	173.228	148.046	116.233	113.456	122.995	137.213
Q9NS93	TM7SF3	Transmembrane 7 superfamily member 3	355.567	295.769	415.712	505.686	470.481	393.238	332.488	308.137	461.662	454.043	440.043	476.894	354.59	340.742	574.031	575.522	518.802	549.185
Q9NSA3	CTNNBIP1	Beta-catenin-interacting protein 1	15.363	44.3832	15.4241	8.27824	38.3941	8.14163	13.9199	33.8019	12.9855	34.5317	40.5804	29.8657	54.479	35.9912	41.9373	8.27824	39.2273	37.7986
Q9NSC5	HOMER3	Homer protein homolog 3	250.637	231.23	163.603	217.39	220.869	154.239	261.903	251.092	212.8	220.79	243.426	233.372	290.075	254.512	201.415	192.117	214.183	226.409
Q9NSD9	FARSB	Phenylalanine--tRNA ligase beta subunit	2106.61	2248.4	1941.04	2160.83	2095.69	2397.07	2218.73	2379.66	1753.11	1810.55	2078.58	2353.37	2231.48	2301.36	1717.54	1619.32	1891.21	1918.19
Q9NSE4	IARS2	Isoleucine--tRNA ligase, mitochondrial	1022.28	1016.83	1533.82	1461.47	1175.79	1467.56	1037.73	1007.18	1528.92	1557.62	1433.69	1478.68	1026.59	1130.67	1784.11	2028.31	1714.82	1730.27
Q9NSI2	SLX9	Ribosome biogenesis protein SLX9 homolog	51.8408	31.7474	16.0509	19.8461	16.167	20.0118	28.2504	35.3286	18.2394	15.9721	15.5077	18.5382	48.5254	69.691	17.9393	21.7836	14.4528	14.0717
Q9NSI6	BRWD1	Bromodomain and WD repeat-containing protein 1	32.8952	39.4604	30.9788	35.5128	35.0963	22.2225	23.0705	31.9248	33.7643	45.7296	33.5582	29.7182	27.677	34.5273	35.8209	41.5389	31.6011	29.1573
Q9NSI8	SAMSN1	SAM domain-containing protein SAMSN-1	1206.25	1180.66	851.202	1065.64	1505.46	712.205	1377.15	1481.49	1484.06	1503.11	1584.68	1488.36	832.903	721.798	587.869	518.089	766.085	745.984
Q9NSK0	KLC4	Kinesin light chain 4	143.408	140.082	94.8477	111.857	135.13	62.9612	125.176	126.899	116.191	105.577	119.005	125.875	125.126	113.852	108.121	86.1217	123.047	118.529
Q9NSK7	C19orf12	Protein C19orf12	39.4433	56.0849	66.4482	36.7197	35.9701	36.206	30.184	35.6877	37.8346	31.3069	21.4002	27.8603	61.3843	50.1669	35.6709	32.121	46.8484	34.0325
Q9NSP4	CENPM	Centromere protein M	10.77	25.2724	9.08916	14.059	13.4705	14.059	36.5889	52.2887	33.5946	33.2124	31.13	10.77	39.6593	45.9278	25.4104	35.7127	27.1297	14.059
Q9NSU2	TREX1	Three-prime repair exonuclease 1	112.993	116.064	144.86	124.415	80.4176	112.159	124.976	142.983	185.357	174.323	175.074	155.543	125.786	131.664	219.268	182.155	164.696	135.455
Q9NSY0	NRBP2	Nuclear receptor-binding protein 2	43.2127	46.2897	51.1287	50.3431	38.5954	54.8188	51.8447	55.602	33.874	41.4187	46.1943	41.4355	49.6008	47.2582	30.7988	45.3936	33.5591	38.1898
Q9NSY1	BMP2K	BMP-2-inducible protein kinase	629.928	610.07	442.64	459.899	536.001	483.487	578.998	645.961	534.812	511.498	573.384	534.112	819.144	712.903	536.988	453.908	604.068	577.94
Q9NSY2	STARD5	StAR-related lipid transfer protein 5	17.64	21.6061	21.7804	23.5072	25.0888	24.1095	20.8668	22.2804	20.9977	21.7541	22.4991	20.2843	15.6122	14.7937	14.1179	12.8922	16.5367	17.4001
Q9NT22	EMILIN3	EMILIN-3	23.0061	32.703	30.7064	31.9852	33.745	18.844	21.856	28.6884	28.7764	32.0487	28.784	23.8936	20.0498	36.3007	27.3032	36.2536	46.0684	38.2429
Q9NT62	ATG3	Ubiquitin-like-conjugating enzyme ATG3	236.243	268.708	216.845	266.46	294.059	273.761	240.263	292.82	230.61	241.167	232.523	284.925	225.619	234.253	181.612	182.37	250.798	223.796
Q9NT68	TENM2	Teneurin-2	13.5115	13.348	11.5691	11.6434	15.8079	9.31289	14.2927	15.7812	9.87241	10.1739	8.16287	14.9596	9.33161	21.8926	13.7271	8.97551	10.8304	15.089
Q9NTG7	SIRT3	NAD-dependent protein deacetylase sirtuin-3, mitochondrial	45.468	48.4255	52.4802	57.5261	53.6618	55.6272	46.4348	45.8178	77.9626	71.3913	72.8907	58.0358	57.0515	51.92	87.9799	98.373	77.9247	75.6121
Q9NTI5	PDS5B	Sister chromatid cohesion protein PDS5 homolog B	186.636	208.394	225.615	198.889	187.066	218.457	208.933	188.816	206.628	209.557	174.731	201.31	210.289	225.412	237.538	282.738	210.148	229.273
Q9NTJ3	SMC4	Structural maintenance of chromosomes protein 4	498.016	488.526	388.519	372.595	296.753	359.351	646.792	588.756	394.692	404.636	363.658	369.531	566.334	567.448	392.44	419.99	316.009	358.551
Q9NTJ4	MAN2C1	Alpha-mannosidase 2C1	1423.84	1424.56	1596.2	1624.45	1836.7	2139.55	1413.54	1397.3	1267.75	1360.95	1700.41	1825.18	1200.04	1416.32	1229.41	1139.05	1381.18	1464.8
Q9NTJ5	SACM1L	Phosphatidylinositol-3-phosphatase SAC1	819.898	827.536	1210.92	1088.13	972.743	1104.68	886.208	835.924	1013.25	1052.81	913.022	996.501	790.815	896.366	1091.97	1354.33	1075.31	1077.54
Q9NTK5	OLA1	Obg-like ATPase 1	461.86	472.874	471	525.903	559.02	631.182	455.484	489.79	388.419	396.416	453.082	534.794	423.259	458.417	318.729	349.003	413.315	433.97
Q9NTM9	CUTC	Copper homeostasis protein cutC homolog	79.9444	75.1487	89.3792	88.1551	74.47	99.591	90.465	82.9966	72.229	82.1586	81.2744	92.9573	78.19	90.5102	70.2419	75.4606	77.2232	82.0078
Q9NTN3	SLC35D1	Nucleotide sugar transporter SLC35D1	14.0545	15.5257	16.5329	13.3368	13.1096	11.4355	10.5161	13.2567	16.5594	13.9451	14.5499	15.7383	12.6874	17.0398	20.9758	8.79364	17.5287	17.42
Q9NTW7	ZFP64	Zinc finger protein 64	32.6269	21.2019	27.7648	31.498	26.9087	49.6891	39.2356	32.6717	23.8867	24.4963	25.3384	29.4735	51.2689	46.8024	33.0697	32.7966	27.6552	21.9042
Q9NTX5	ECHDC1	Ethylmalonyl-CoA decarboxylase	1245.76	1156.58	1343.29	1444.91	1354.96	1230.78	1249.11	1223.54	1377.92	1401.1	1552.07	1551.69	1239.61	1329.1	1525.31	1481.5	1599.74	1787.52
Q9NTX7	RNF146	E3 ubiquitin-protein ligase RNF146	33.3162	28.4481	31.2684	40.8397	28.8044	25.5853	43.0349	31.0546	22.6339	33.3002	32.6892	38.7021	35.8366	41.6799	31.7618	32.2572	26.5088	29.5067
Q9NTZ6	RBM12	RNA-binding protein 12	300.944	305.831	237.742	263.166	275.78	238.11	328.593	313.506	284.427	276.365	251.007	257.262	318.051	339.577	282.14	287.473	254.282	248.032
Q9NU19	TBC1D22B	TBC1 domain family member 22B	77.124	80.7199	88.7049	74.6538	92.2253	101.504	79.6537	90.6617	86.1273	71.2003	87.673	74.313	82.3719	81.9783	74.2108	57.7506	77.6506	67.0106
Q9NU22	MDN1	Midasin	169.19	183.121	135.915	136.715	127.891	124.255	202.331	190.725	158.262	148.868	131.279	136.131	204.719	202.147	167.183	176.051	142.289	139.829
Q9NU23	LYRM2	LYR motif-containing protein 2	94.8069	70.2289	53.4867	74.0219	50.7803	49.434	98.8198	100.73	69.8799	96.1827	103.352	93.6318	108.782	99.8609	120.329	133.912	131.042	133.924
Q9NU53	GINM1	Glycoprotein integral membrane protein 1	45.4413	41.8214	53.6483	44.7032	31.7686	35.9444	40.8989	36.1243	44.4375	42.6675	39.232	34.7416	40.279	34.3761	34.2887	35.4622	36.5169	26.3605
Q9NUA8	ZBTB40	Zinc finger and BTB domain-containing protein 40	68.2792	69.9738	59.1098	57.9524	56.0078	67.0313	69.7752	74.1038	57.9138	61.6188	58.9343	64.25	84.0389	78.9304	72.1408	84.3588	84.0906	64.589
Q9NUB1	ACSS1	Acetyl-coenzyme A synthetase 2-like, mitochondrial	56.97	59.4768	106.398	88.1078	80.4232	94.0214	69.6993	66.9163	105.385	107.293	91.2957	98.1928	69.9486	74.1775	134.883	148.861	120.019	113.005
Q9NUD5	ZCCHC3	Zinc finger CCHC domain-containing protein 3	54.4564	65.9898	43.1872	46.8496	46.4646	49.8157	58.2017	59.53	38.5419	49.7012	46.426	51.8424	70.5163	63.3746	48.7917	44.2172	40.356	38.9828
Q9NUD9	PIGV	GPI mannosyltransferase 2	8.96704	48.4027	37.3964	11.2476	4.58555	8.37922	26.2833	42.8686	39.8932	42.9869	6.18689	24.5944	42.7716	42.2011	4.98661	44.8926	4.4677	7.12744
Q9NUE0	ZDHHC18	Palmitoyltransferase ZDHHC18	24.9611	21.628	26.3987	18.1087	21.8302	20.5684	20.1815	20.994	24.3609	26.299	28.2635	18.7064	20.2433	18.5408	35.6058	30.7089	27.6223	27.6895
Q9NUG6	PDRG1	p53 and DNA damage-regulated protein 1	236.325	182.249	174.557	165.932	196.661	103.655	249.096	196.059	184.038	203.282	213.368	177.258	253.676	219.509	199.671	169.968	180.968	190.852
Q9NUI1	DECR2	Peroxisomal 2,4-dienoyl-CoA reductase [(3E)-enoyl-CoA-producing]	181.041	161.465	227.502	203.452	193.736	221	197.014	176.901	219.179	227.185	206.988	194.197	176.837	220.139	259.642	284.018	223.997	228.024
Q9NUJ1	ABHD10	Palmitoyl-protein thioesterase ABHD10, mitochondrial	359.822	386.531	487.494	482.035	433.576	488.117	401.972	412.477	554.489	620.736	578.73	531.913	453.922	475.654	693.052	785.285	682.942	721.083
Q9NUJ3	TCP11L1	T-complex protein 11-like protein 1	109.56	116.797	86.3047	108.852	127.968	103.834	109.649	106.273	82.5797	84.0515	92.2255	115.477	110.921	106.65	76.9869	75.0721	97.938	90.1785
Q9NUK0	MBNL3	Muscleblind-like protein 3	22.6249	15.7237	13.0056	16.5087	18.6813	12.6392	19.6683	17.4069	13.948	18.9714	17.8999	15.4527	32.5746	17.8742	18.276	24.5679	19.9814	32.7227
Q9NUL3	STAU2	Double-stranded RNA-binding protein Staufen homolog 2	236.595	236.543	158.426	187.126	190.775	152.273	217.245	243.967	191.518	183.335	181.139	201.065	336.8	252.121	177.603	168.635	186.877	163.981
Q9NUL5	SHFL	Shiftless antiviral inhibitor of ribosomal frameshifting protein	74.807	70.2374	58.3618	81.3376	80.8627	54.9025	56.8873	75.8208	63.6664	69.9967	76.3951	61.5201	52.685	53.2618	54.8194	53.726	64.4061	59.0165
Q9NUL7	DDX28	Probable ATP-dependent RNA helicase DDX28	76.5203	68.075	62.2353	62.9311	53.5105	54.6997	111.594	113.64	99.3892	92.0765	88.4749	102.665	147.926	154.47	126.563	143.249	110.385	105.005
Q9NUM4	TMEM106B	Transmembrane protein 106B	211.952	208.005	180.711	173.735	223.369	125.362	207.792	180.718	235.72	221.654	235.349	214.096	217.927	186.827	295.5	287.364	304.638	251.779
Q9NUN5	LMBRD1	Lysosomal cobalamin transport escort protein LMBD1	155.758	162.454	251.827	261.346	213.722	269.556	140.931	157.611	282.676	277.773	247.686	235.854	174.354	161.614	317.24	304.73	278.967	216.118
Q9NUN7	ACER3	Alkaline ceramidase 3	26.2859	30.2272	24.6088	31.4729	19.427	20.2478	28.391	19.6859	18.8829	17.5931	22.6939	29.1752	10.0272	28.3988	20.199	18.3918	16.7628	18.6219
Q9NUP1	BLOC1S4	Biogenesis of lysosome-related organelles complex 1 subunit 4	96.4876	96.8814	92.1672	87.3829	110.635	84.2472	98.3708	99.6491	104.642	119.146	107.978	79.9524	111.674	90.4576	103.007	98.513	96.5103	121.254
Q9NUP9	LIN7C	Protein lin-7 homolog C	67.2702	77.4209	51.216	55.4468	56.5665	60.9492	53.79	70.6313	51.3024	54.4044	55.7953	49.6395	60.1706	78.5244	53.9484	66.5932	44.4041	69.7091
Q9NUQ2	AGPAT5	1-acyl-sn-glycerol-3-phosphate acyltransferase epsilon	311.015	309.519	471.941	379.499	322.192	304.851	332.052	304.952	434.634	415.046	386.796	363.99	289.533	321.006	480.094	530.172	429.757	421.233
Q9NUQ3	TXLNG	Gamma-taxilin	32.6167	37.2775	39.4698	32.4455	41.4855	30.9671	40.4586	42.0323	39.7578	34.595	34.9385	32.958	42.9964	30.048	31.1882	34.4602	36.2092	32.1668
Q9NUQ6	SPATS2L	SPATS2-like protein	233.337	248.367	167.27	151.55	175.109	148.242	221.943	238.046	188.364	179.52	187.472	181.002	283.033	273.382	165.995	162.538	180.652	173.732
Q9NUQ7	UFSP2	Ufm1-specific protease 2	556.786	614.004	789.11	685.525	639.661	726.98	586.701	591.536	659.87	721.94	580.833	590.194	550.313	637.524	716.925	804.556	623.486	629.852
Q9NUQ8	ABCF3	ATP-binding cassette sub-family F member 3	278.084	272.838	244.759	240.809	279.492	226.529	274.065	278.685	183.393	196.983	219.287	276.819	255.215	265.44	179.592	182.821	222.152	211.447
Q9NUQ9	CYRIB	CYFIP-related Rac1 interactor B	4826.59	4905.75	5891.03	5479.05	5892.54	6801.04	4339.48	4599.22	4195.3	4396.73	4878.79	4594.1	4059.16	4115.66	3935.59	4311.15	4816.88	5147.94
Q9NUS5	AP5S1	AP-5 complex subunit sigma-1	61.4919	56.683	67.6258	80.2289	79.0686	99.8112	81.1491	82.7176	67.9971	86.8387	85.8496	93.006	70.498	69.0662	53.5093	87.5506	79.1377	70.7255
Q9NUT2	ABCB8	Mitochondrial potassium channel ATP-binding subunit	91.6581	95.7196	122.301	115.202	94.6754	91.9686	104.065	101.48	122.872	127.861	114.639	117.676	92.4707	103.157	142.7	157.632	121.558	131.048
Q9NUU6	OTULINL	Inactive ubiquitin thioesterase OTULINL	373.941	416.76	507.49	420.234	413.655	369.771	442.29	469.446	555.425	560.759	438.901	468.077	478.888	541.211	564.668	689.335	544.295	514.416
Q9NUU7	DDX19A	ATP-dependent RNA helicase DDX19A	646.276	620.882	515.71	596.469	662.514	545.74	748.667	637.6	515.411	518.531	600.99	670.223	598.565	618.266	502.761	441.008	576.033	593.335
Q9NUV9	GIMAP4	GTPase IMAP family member 4	562.595	577.16	662.49	756.159	877.751	802.085	593.2	651.07	602.298	673.382	737.292	819.913	624.601	632.317	555.703	581.983	753.299	740.951
Q9NUW8	TDP1	Tyrosyl-DNA phosphodiesterase 1	64.2949	61.5976	60.3633	50.7613	57.1546	49.1162	55.743	54.9858	61.9252	60.4106	65.0777	53.0275	61.2836	57.4717	65.8615	52.6896	53.5098	61.1996
Q9NUX5	POT1	Protection of telomeres protein 1	53.6952	48.0304	61.6748	48.5169	68.9979	52.0759	50.4075	56.5999	67.5396	64.5895	65.7342	46.0993	49.8973	59.8558	63.9991	81.4998	58.5535	56.3903
Q9NUY8	TBC1D23	TBC1 domain family member 23	309.546	317.341	321.221	354.174	362.697	385.587	348.428	330.54	330.772	377.276	319.729	344.043	320.652	341.063	274.109	336.962	378.168	367.43
Q9NUZ1	ACOXL	Acyl-coenzyme A oxidase-like protein	8.03469	7.4595	11.1056	7.81675	9.36386	10.0176	9.5798	13.3155	9.60071	9.90777	12.8146	8.34095	7.97521	6.63509	9.68943	12.4923	8.31322	11.7409
Q9NV06	DCAF13	DDB1- and CUL4-associated factor 13	135.508	135.44	111.175	116.935	97.0276	101.159	156.61	142.042	108.563	118.819	98.263	108.33	148.353	141.681	130.228	138.256	95.801	115.513
Q9NV31	IMP3	U3 small nucleolar ribonucleoprotein protein IMP3	207.821	245.342	197.332	189.776	159.508	214.266	226.548	286.894	215.891	207.56	180.087	165.128	259.121	310.051	228.201	291.708	193.34	178.543
Q9NV35	NUDT15	Nucleotide triphosphate diphosphatase NUDT15	65.5838	53.5218	42.8207	64.1223	55.2736	36.2798	68.7455	64.6875	46.8804	47.6846	44.4076	56.0167	77.853	62.0385	41.9993	43.1183	75.5762	55.5604
Q9NV56	MRGBP	MRG/MORF4L-binding protein	114.772	145.373	124.268	125.343	146.597	118.094	95.1525	250.072	145.392	192.04	148.425	178.474	100.389	153.965	178.445	143.688	144.422	149.532
Q9NV64	TMEM39A	Transmembrane protein 39A	35.5675	56.4709	26.2301	38.37	26.8464	19.1512	36.9424	56.34	31.3106	48.664	24.2338	23.3166	29.1878	55.0348	23.6919	17.3512	24.1438	21.032
Q9NV66	TYW1	S-adenosyl-L-methionine-dependent tRNA 4-demethylwyosine synthase TYW1	35.2745	48.9754	54.1118	36.1152	41.7727	51.9633	44.2425	59.8811	68.6314	58.9664	55.5986	38.4021	46.5999	66.4207	54.6241	47.1117	45.7415	48.109
Q9NV70	EXOC1	Exocyst complex component 1	361.419	385.644	410.364	449.891	414.449	465	379.019	378.888	379.826	419.1	375.11	433.097	378.584	387.465	399.193	410.486	404.666	380.123
Q9NV79	PCMTD2	Protein-L-isoaspartate O-methyltransferase domain-containing protein 2	15.9927	15.358	8.11789	10.8063	14.6502	8.43381	13.5036	16.6375	9.27988	11.3813	14.3603	12.5412	13.5103	35.4312	15.635	8.1964	18.1046	20.2517
Q9NV88	INTS9	Integrator complex subunit 9	176.017	182.554	185.153	198.398	151.84	154.797	193.425	175.679	179.946	176.738	184.496	168.183	182.85	197.224	195.953	195.777	175.009	188.735
Q9NV96	TMEM30A	Cell cycle control protein 50A	273.7	248.763	308.213	254.667	287.719	285.271	239.598	221.725	330.454	313.736	287.067	239.704	255.999	263.328	374.076	330.665	353.375	319.568
Q9NVA1	UQCC1	Ubiquinol-cytochrome c reductase complex assembly factor 1	88.2266	89.0008	116.043	90.9634	87.932	87.1975	98.5596	84.8879	123.534	122.859	106.865	104.445	94.5451	100.082	139.822	165.682	141.003	107.921
Q9NVA2	SEPTIN11	Septin-11	1631.95	1710.42	1646.75	1808.75	1736	1892.29	1709.26	1776.97	1513.17	1591.16	1704.45	1900.93	1724.28	1755.98	1344.5	1431.72	1536.92	1624.69
Q9NVA4	TMEM184C	Transmembrane protein 184C	293.845	343.202	295.712	735.787	290.666	382.833	362.002	491.712	445.031	653.025	518.151	406.139	543.952	361.583	421.159	634.515	625.602	336.003
Q9NVC3	SLC38A7	Sodium-coupled neutral amino acid transporter 7	522.158	641.062	555.971	792.846	666.298	514.516	529.992	605.408	798.122	822.813	706.708	854.046	605.103	788.713	841.324	922.234	923.041	897.401
Q9NVC6	MED17	Mediator of RNA polymerase II transcription subunit 17	76.4338	76.6876	73.3126	67.7642	67.2509	72.6436	71.1967	66.5045	79.8762	82.6804	76.9763	72.7389	81.5937	73.3511	75.2809	93.2385	74.1967	69.8309
Q9NVD7	PARVA	Alpha-parvin	167.741	193.865	65.9409	65.2963	64.3129	56.5974	121.162	126.245	63.3633	61.0634	47.4915	51.9849	152.563	163.331	58.7902	65.1344	59.3325	62.249
Q9NVE5	USP40	Ubiquitin carboxyl-terminal hydrolase 40	63.9421	75.7556	72.026	69.2007	72.7109	93.8316	69.2907	75.4237	54.5976	57.9952	66.1675	73.8808	69.2255	74.1277	50.6613	66.3548	66.5909	60.7313
Q9NVE7	PANK4	4'-phosphopantetheine phosphatase	262.308	285.129	278.062	295.771	333.88	302.875	260.132	274.213	232.006	233.081	241.339	314.114	231.943	262.587	202.296	204.292	239.856	259.409
Q9NVF7	FBXO28	F-box only protein 28	19.2177	25.2195	24.5646	31.924	33.0819	27.5952	19.5518	29.1337	25.0715	29.3553	26.9613	28.5051	20.7015	32.1488	34.057	30.8247	21.5854	32.8331
Q9NVG8	TBC1D13	TBC1 domain family member 13	335.347	341.947	312.735	334.009	427.863	310.837	341.284	340.715	328.127	322.527	372.614	353.954	353.929	332.85	286.625	281.176	361.795	377.781
Q9NVH0	EXD2	Exonuclease 3'-5' domain-containing protein 2	235.034	224.066	216.192	223.851	216.92	126.232	212.952	221.87	297.389	285.009	236.555	203.204	253.868	264.002	347.364	263.938	258.423	285.396
Q9NVH1	DNAJC11	DnaJ homolog subfamily C member 11	495.673	525.136	782.136	689.074	596.079	576.237	537.128	527.622	690.168	703.439	613.686	651.554	506.475	607.3	752.784	978.037	725.316	715.621
Q9NVH2	INTS7	Integrator complex subunit 7	120.832	134.175	138.969	125.417	104.388	113.063	140.625	143.18	114.969	119.829	110.309	111.773	120.194	146.58	136.483	150.104	119.38	101.027
Q9NVH6	TMLHE	Trimethyllysine dioxygenase, mitochondrial	249	258.808	440.11	383.826	320.234	389.457	293.79	284.962	474.772	451.483	371.287	403.99	344.17	320.397	543.941	639.257	494.958	438.648
Q9NVI1	FANCI	Fanconi anemia group I protein	143.366	150.039	125.974	147.993	101.191	101.123	227.859	182.481	136.55	136.175	109.561	132.168	209.767	233.429	157.461	172.271	110.85	108.481
Q9NVI7	ATAD3A	ATPase family AAA domain-containing protein 3A	1030.37	1074.05	1410.58	1230.76	1023.87	1082.34	1064.7	1128.72	1297.94	1320.32	1195.46	1214.7	1060.82	1266.35	1549.95	1760.28	1317.93	1344
Q9NVJ2	ARL8B	ADP-ribosylation factor-like protein 8B	2136.66	2109.84	3406.69	3354.03	2720.53	3891.08	1974.76	1976.57	2975.35	3223.38	2675.14	2733.39	1713.43	2283.37	3440.66	3962.27	3080.31	3299.68
Q9NVK5	FGFR1OP2	FGFR1 oncogene partner 2	96.522	89.4802	65.7626	76.9283	65.5511	47.9381	105.58	88.979	91.6781	84.9059	81.1405	74.501	93.7879	94.7857	111.284	81.9633	91.4375	70.3109
Q9NVM1	EVA1B	Protein eva-1 homolog B	40.887	42.9396	28.5089	31.8777	22.7332	30.7171	55.6757	52.7002	47.4361	57.1654	31.8769	31.8918	61.9932	42.0686	57.6827	52.61	48.6859	35.9012
Q9NVM4	PRMT7	Protein arginine N-methyltransferase 7	52.6846	50.8579	45.8172	50.1096	42.5564	36.5156	69.6895	48.1261	47.5925	45.5188	48.5815	47.4644	65.3707	51.3748	41.709	43.0838	42.8215	37.9971
Q9NVM6	DNAJC17	DnaJ homolog subfamily C member 17	125.48	145.209	83.3439	95.7419	86.7024	57.3994	154.497	146.531	119.689	94.5966	83.8864	98.6293	166.621	142.95	120.151	90.9524	91.9227	91.3791
Q9NVM9	INTS13	Integrator complex subunit 13	113.448	107.305	102.976	105.755	91.9578	97.7733	104.562	110.582	108.238	107.652	96.4858	94.1162	116.935	126.048	135.512	128.232	110.342	107.729
Q9NVN3	RIC8B	Synembryn-B	31.1209	48.499	20.5534	34.1449	27.1116	41.1419	29.7108	29.031	24.6372	20.7442	19.8884	40.5358	34.6374	44.9436	19.5265	19.692	21.9795	23.1607
Q9NVN8	GNL3L	Guanine nucleotide-binding protein-like 3-like protein	153.56	126.976	70.8159	82.1133	69.1251	84.9961	182.516	141.157	86.9282	84.3809	76.7158	94.6705	235.586	166.151	94.9121	110.959	87.8759	79.2117
Q9NVP1	DDX18	ATP-dependent RNA helicase DDX18	363.298	380.043	335.367	311.016	259.106	289.177	384.459	394.753	334.892	374.341	283.331	301.008	378.154	482.75	377.215	457.704	329.79	348.763
Q9NVP2	ASF1B	Histone chaperone ASF1B	80.8509	78.7381	61.6019	78.1718	62.7074	94.4938	123.367	117.08	153.067	127.375	66.3271	99.1544	189.215	327.128	100.382	200.772	84.5234	40.9642
Q9NVP4	DZANK1	Double zinc ribbon and ankyrin repeat-containing protein 1	22.2672	9.84194	18.2649	49.3668	36.875	40.6061	9.84194	18.2649	28.1037	37.7333	45.846	24.0487	9.84194	9.84194	14.2163	26.8568	24.2137	55.8441
Q9NVR0	KLHL11	Kelch-like protein 11	100.046	70.0348	64.3622	54.3528	65.2766	70.4999	76.6058	70.2196	64.6185	66.9216	53.6286	80.625	51.5599	65.2395	79.0537	54.9847	72.4804	51.9824
Q9NVR2	INTS10	Integrator complex subunit 10	47.697	52.0195	50.6873	48.9305	46.0297	48.3833	45.2199	50.3751	52.6663	56.6326	43.1032	48.5461	55.3916	57.4754	57.5903	70.6596	56.2524	56.3658
Q9NVR5	DNAAF2	Protein kintoun	80.6092	65.0668	47.9676	57.2499	62.9879	46.7786	62.8231	62.2072	47.9565	51.5983	59.3926	62.4192	77.5627	77.2771	51.1319	58.3743	57.482	70.7961
Q9NVS2	MRPS18A	Large ribosomal subunit protein mL66	429.848	447.832	468.916	502.637	419.954	471.712	567.583	549.372	631.731	616.669	564.521	590.45	557.987	584.38	769.825	707.828	625.491	743.001
Q9NVS9	PNPO	Pyridoxine-5'-phosphate oxidase	470.527	513.826	484.195	552	684.41	461.855	553.472	544.029	554.63	587.388	617.316	578.218	535.367	494.937	495.297	477.567	608.436	601.363
Q9NVT9	ARMC1	Armadillo repeat-containing protein 1	205.103	215.51	182.306	182.142	190.24	157.177	239.839	218.914	246.855	233.31	201.245	205.804	227.016	244.778	279.488	248.652	268.774	254.103
Q9NVU0	POLR3E	DNA-directed RNA polymerase III subunit RPC5	116.862	109.433	104.093	94.461	91.6605	95.2316	129.123	113.005	122.361	118.557	95.4665	106.441	143.45	134.779	134.51	127.212	116.592	109.984
Q9NVU7	SDAD1	Protein SDA1 homolog	71.3303	79.7005	60.9844	67.1632	64.8756	52.2882	88.9431	112.199	80.9031	83.0084	74.5178	72.2775	89.7181	96.6729	79.6943	91.7554	68.0674	65.8423
Q9NVV0	TMEM38B	Trimeric intracellular cation channel type B	111.649	100.028	106.847	90.5546	106.572	78.8201	102.417	94.9308	106.665	104.473	94.7207	87.3308	111.528	79.5041	115.038	101.442	104.906	120.66
Q9NVV4	MTPAP	Poly(A) RNA polymerase, mitochondrial	181.44	172.255	232.988	209.395	187.477	206.316	238.293	206.036	264.522	255.473	260.107	227.299	223.904	236.235	319.362	313.404	290.005	287.008
Q9NVW2	RLIM	E3 ubiquitin-protein ligase RLIM	13.7509	11.6769	13.7175	5.6066	12.8074	9.0536	10.3015	10.2056	14.2126	16.3058	15.9805	6.09809	16.936	12.1921	14.3862	11.8	15.0743	8.0677
Q9NVX0	HAUS2	HAUS augmin-like complex subunit 2	103.571	80.6458	61.5997	80.4327	68.1456	71.2269	124.547	74.9586	65.9273	65.0791	72.9551	80.7911	81.0244	91.332	103.122	73.8485	69.6591	78.5608
Q9NVX2	NLE1	Notchless protein homolog 1	141.48	133.377	125.514	116.139	100.429	118.28	143.953	130.945	116.777	120.098	102.902	109.852	138.471	132.588	111.996	132.123	103.128	92.8973
Q9NVX7	KBTBD4	Kelch repeat and BTB domain-containing protein 4	15.906	17.2349	19.7636	16.891	14.8379	15.3542	15.5722	16.1567	17.8235	17.9887	8.08494	13.6789	15.0739	15.2258	12.9325	14.2324	16.417	9.83069
Q9NVZ3	NECAP2	Adaptin ear-binding coat-associated protein 2	2330.53	2013.8	1695.44	1696.94	2130.31	1301.45	2134.12	2048.53	2084.32	2034.14	2380.29	2075.46	2696.37	2179.2	1986.9	1678.98	2080.71	2061.54
Q9NW08	POLR3B	DNA-directed RNA polymerase III subunit RPC2	67.6856	66.3979	57.2154	67.0287	55.4575	59.15	76.0511	69.2568	58.2148	61.3541	55.6247	67.1804	86.7564	84.9722	68.9123	72.326	61.7133	57.1771
Q9NW13	RBM28	RNA-binding protein 28	210.337	201.411	159.297	163.629	139.714	102.057	231.262	239.582	217.011	206.141	177.589	160.597	256.204	254.169	221.006	227.638	213.974	198.529
Q9NW15	ANO10	Anoctamin-10	50.289	49.9611	53.7719	44.8666	47.4452	35.9022	51.0192	51.3166	49.9291	53.1351	45.3005	49.472	55.5794	51.6968	48.3719	59.0203	46.811	46.0096
Q9NW61	PLEKHJ1	Pleckstrin homology domain-containing family J member 1	50.8614	58.8987	34.9211	39.4731	67.1172	40.9322	52.3838	45.3463	46.1409	55.8661	63.4753	73.6862	58.3581	91.2225	70.0929	84.6702	85.987	77.1261
Q9NW64	RBM22	Pre-mRNA-splicing factor RBM22	366.867	346.785	316.563	327.408	274.159	226.346	381.457	368.179	399.059	411.857	339.67	299.77	365.167	354.224	378.732	372.708	362.177	311.357
Q9NW68	BSDC1	BSD domain-containing protein 1	81.7438	81.6213	52.7887	57.8996	70.8046	54.2403	69.7153	82.2022	74.5868	68.2333	64.3446	53.9165	77.7693	75.4457	67.0008	74.6924	61.8913	63.4802
Q9NW75	GPATCH2	G patch domain-containing protein 2	12.338	11.8212	6.57364	10.2707	17.8383	12.2807	12.9238	11.3176	6.04253	6.5655	6.77693	12.3259	9.79331	10.1032	6.40415	6.23748	12.5106	6.11984
Q9NW81	DMAC2	Distal membrane-arm assembly complex protein 2	193.045	187.282	188.488	185.557	195.974	181.762	220.367	223.518	305.089	283.683	272.995	232.05	262.686	239.44	366.402	334.129	331.561	347.046
Q9NW82	WDR70	WD repeat-containing protein 70	173.862	177.744	151.848	167.806	154.67	156.909	199.66	207.844	193.2	179.431	183.869	173.683	220.002	214.639	205.553	181.138	196.975	176.1
Q9NW97	TMEM51	Transmembrane protein 51	19.8886	36.6323	14.4394	13.5406	11.0039	9.09796	41.8443	36.85	48.7267	49.5979	45.1408	28.176	40.7594	37.9544	45.9519	42.4453	67.4099	27.6947
Q9NWA0	MED9	Mediator of RNA polymerase II transcription subunit 9	79.9671	61.5702	50.7821	49.9216	52.2682	34.7559	61.6821	63.1463	56.6121	76.6144	57.1779	49.3857	66.3774	65.3645	69.852	73.6989	62.7888	64.671
Q9NWB6	ARGLU1	Arginine and glutamate-rich protein 1	105.86	121.912	82.2141	139.064	108.798	94.3297	102.686	135.979	120.377	154.925	127.357	123.485	104.992	124.443	94.8219	156.932	150.513	137.728
Q9NWB7	IFT57	Intraflagellar transport protein 57 homolog	547.442	612.306	433.993	387.372	599.569	298.137	475.746	441.96	521.081	463.87	434.895	621.282	420.392	664.311	553.373	355.415	611.568	659.755
Q9NWD8	TMEM248	Transmembrane protein 248	35.7682	31.4688	9.80982	6.19029	38.2562	14.0983	46.363	13.4069	13.1275	26.1288	33.0873	27.1763	14.9544	36.0382	13.9626	29.2104	31.5706	37.1326
Q9NWF9	RNF216	E3 ubiquitin-protein ligase RNF216	21.6444	32.0895	25.3238	21.1979	18.5899	27.3534	28.8132	25.07	25.1765	20.1662	21.1461	16.2097	32.6091	28.3209	25.9691	30.4532	23.7654	30.1964
Q9NWH2	TMEM242	Transmembrane protein 242	32.5291	7.77289	11.5405	10.8618	7.73563	13.2072	18.2817	15.7722	38.5819	32.9439	33.4087	17.665	26.6449	19.5705	37.3632	31.0686	74.9614	35.6804
Q9NWH9	SLTM	SAFB-like transcription modulator	463.602	397.74	291.776	297.535	294.433	223.325	389.573	371.412	339.358	310.404	314.801	286.751	554.96	473.198	388.564	343.643	342.446	339.479
Q9NWK9	ZNHIT6	Box C/D snoRNA protein 1	29.719	25.8679	30.6704	24.0808	20.8694	24.1087	32.845	37.1179	23.5158	29.2725	30.1906	23.7883	39.1766	33.4141	26.6575	31.7215	18.9882	18.1346
Q9NWM0	SMOX	Spermine oxidase	27.6102	25.8758	22.7477	18.8507	27.8933	17.1859	15.793	21.8036	14.4762	20.5479	22.387	24.0913	20.6356	17.0378	22.0985	18.1967	21.8311	25.8018
Q9NWM3	CUEDC1	CUE domain-containing protein 1	73.5752	77.6096	36.5369	35.372	43.3546	30.3462	53.7935	77.0914	47.5915	45.3941	61.6961	64.8781	93.5323	54.4722	49.5784	26.3329	44.1777	47.7941
Q9NWM8	FKBP14	Peptidyl-prolyl cis-trans isomerase FKBP14	306.936	352.777	130.94	140.708	108.441	127.25	355.245	382.831	222.926	234.195	164.461	127.173	417.495	359.846	260.503	241.429	170.014	170.055
Q9NWQ4	GPATCH2L	G patch domain-containing protein 2-like	16.368	16.648	12.1362	14.8868	14.74	7.18473	18.6263	8.30917	14.4314	12.1455	13.3493	16.4743	11.0369	19.8045	18.0594	16.5769	23.8155	30.5508
Q9NWQ8	PAG1	Phosphoprotein associated with glycosphingolipid-enriched microdomains 1	200.121	202.065	149.297	155.47	179.965	114.453	167.554	189.507	203.794	199.809	182.28	145.959	181.527	192.684	206.302	157.24	225.132	186.656
Q9NWQ9	C14orf119	Uncharacterized protein C14orf119	83.7607	110.758	7.58114	9.14905	12.8464	6.81582	93.3991	65.8512	76.4135	7.63867	83.5596	70.8861	147.29	89.5105	46.4589	76.8631	84.2474	96.6967
Q9NWR8	MCUB	Calcium uniporter regulatory subunit MCUb, mitochondrial	78.96	87.5599	124.572	102.125	77.9773	80.6927	90.4076	117.338	129.068	119.241	128.263	102.248	98.865	94.1079	133.634	132.867	117.312	101.943
Q9NWS0	PIH1D1	PIH1 domain-containing protein 1	166.949	168.712	89.8158	121.889	123.929	59.3835	157.462	198.752	141.689	146.271	161.449	135.99	179.282	184.522	120.488	118.256	143.408	146.099
Q9NWS6	FAM118A	Protein FAM118A	27.2843	32.1604	23.2353	21.8588	24.0605	18.0283	19.6024	26.4153	25.3542	28.2365	20.5253	32.0263	24.213	24.9695	25.2163	25.3972	20.9885	29.7162
Q9NWS8	RMND1	Required for meiotic nuclear division protein 1 homolog	261.415	284.462	430.894	358.955	315.404	264.879	300.765	301.65	366.253	391.582	330.579	344.948	318.251	328.669	449.613	530.236	420.458	434.19
Q9NWT1	PAK1IP1	p21-activated protein kinase-interacting protein 1	61.3844	67.8275	50.9137	48.9364	43.5697	46.8754	74.5377	72.7295	51.7705	56.881	50.8204	40.1917	97.2321	90.388	62.1101	77.3702	52.5473	47.0904
Q9NWT6	HIF1AN	Hypoxia-inducible factor 1-alpha inhibitor	127.14	93.4133	90.9687	118.266	103.724	123.001	105.528	101.946	82.1347	92.6516	97.3427	89.9672	143.237	112.251	92.6056	88.7786	90.6811	80.0074
Q9NWT8	AURKAIP1	Small ribosomal subunit protein mS38	181.763	153.898	195.266	156.649	199.67	158.255	175.308	176.031	255.842	236.824	201.093	267.975	185.821	144.448	294.271	265.27	289.865	262.633
Q9NWU1	OXSM	3-oxoacyl-[acyl-carrier-protein] synthase, mitochondrial	109.037	117.334	148.302	125.685	107.726	128.887	103.808	99.8931	110.209	117.726	110.454	118.857	99.3535	112.61	145.052	144.231	138.969	129.627
Q9NWU2	GID8	Glucose-induced degradation protein 8 homolog	200.682	209.271	179.58	175.452	221.738	174.879	210.108	211.368	219.092	210.518	166.043	186.444	213.415	190.058	188.155	189.785	201.998	183.377
Q9NWU5	MRPL22	Large ribosomal subunit protein uL22m	58.6317	60.6827	87.4195	71.0226	70.1454	87.0122	66.947	71.7754	76.4363	83.4753	70.8424	67.8848	65.2203	84.0769	105.022	130.36	80.1802	86.3779
Q9NWV4	CZIB	CXXC motif containing zinc binding protein	189.489	203.485	168.675	189.093	265.491	211.019	177.581	204.436	173.473	181.486	217.437	180.782	165.794	170.44	155.485	126.714	212.447	169.707
Q9NWV8	BABAM1	BRISC and BRCA1-A complex member 1	288.915	264.894	217.562	237.72	288.463	252.576	226.607	254.045	258.701	249.514	279.317	253.98	282.426	241.745	226.713	230.854	266.995	288.065
Q9NWW5	CLN6	Ceroid-lipofuscinosis neuronal protein 6	75.3722	66.7117	86.1398	77.3321	67.532	49.5342	67.5866	85.8312	87.5726	85.3682	78.3305	91.322	83.5361	87.2325	97.5663	98.6311	76.3275	59.0866
Q9NWW6	NMRK1	Nicotinamide riboside kinase 1	292.872	228.08	303.009	358.446	472.537	370.629	304.832	247.285	290.173	292.417	310.677	325.062	299.397	252.761	252.542	237.162	349.098	344.078
Q9NWX5	ASB6	Ankyrin repeat and SOCS box protein 6	107.917	56.7761	41.7607	42.8822	50.6756	88.4722	110.997	68.3739	39.5138	40.8659	44.4126	66.0383	35.9764	53.7929	44.891	32.4672	42.5057	49.4896
Q9NWX6	THG1L	Probable tRNA(His) guanylyltransferase	65.4231	72.479	55.0287	72.6219	58.4258	64.0023	66.9865	86.1239	60.0791	63.629	48.0005	68.909	72.3976	77.6639	57.6795	70.3778	61.6471	64.3359
Q9NWY4	HPF1	Histone PARylation factor 1	68.3596	86.7341	72.0847	53.1886	62.2995	69.8749	84.1867	95.5785	75.1562	75.0825	65.7336	57.4899	94.2441	86.37	65.9855	69.9184	64.2915	73.9414
Q9NWZ3	IRAK4	Interleukin-1 receptor-associated kinase 4	137.332	138.996	122.215	124.719	153.064	111.146	117.033	129.34	135.214	118.769	125.769	124.587	106.862	147.978	134.046	122.67	168.008	139.02
Q9NWZ5	UCKL1	Uridine-cytidine kinase-like 1	59.1383	58.3793	56.3957	61.8516	65.3222	65.5171	54.978	52.2188	48.8347	52.6154	52.6007	57.9028	46.1807	58.376	47.0794	40.8421	43.6963	51.6187
Q9NWZ8	GEMIN8	Gem-associated protein 8	126.586	176.416	109.627	229.381	143.985	162.853	145.02	214.595	178.801	128.039	189.163	162.969	196.013	211.416	153.588	169.323	241.281	224.01
Q9NX00	TMEM160	Transmembrane protein 160	218.123	242.548	239.904	290.816	221.991	241.503	260.077	235.826	296.962	295.307	273.584	285.916	242.966	225.096	379.371	353.349	313.316	322.855
Q9NX01	TXNL4B	Thioredoxin-like protein 4B	74.2824	95.5111	87.9983	114.319	107.525	118.423	77.2825	104.458	78.5723	78.2489	115.13	102.807	83.2738	89.4709	49.2657	54.839	86.5019	79.5527
Q9NX04	AIRIM	AFG2-interacting ribosome maturation factor	41.0045	41.422	36.6332	35.9006	46.634	35.2061	56.3563	51.2991	37.0009	36.0771	58.7366	27.2512	56.0454	38.3502	33.5765	33.3414	36.4657	39.1674
Q9NX05	FAM120C	Constitutive coactivator of PPAR-gamma-like protein 2	33.4559	32.9364	29.6688	30.6656	27.0457	38.0775	35.6493	42.1335	30.9734	30.9115	31.5288	35.7216	44.2871	52.6536	30.0541	34.6684	25.8866	25.0885
Q9NX07	TRNAU1AP	tRNA selenocysteine 1-associated protein 1	36.0725	29.35	33.5303	24.4994	32.6189	33.0798	26.5718	36.8474	28.594	35.3915	34.4847	26.9944	28.6706	37.882	33.8202	38.0703	30.5457	27.3158
Q9NX08	COMMD8	COMM domain-containing protein 8	280.29	232.067	212.086	314.09	297.312	286.574	233.853	275.669	344.335	372.789	332.701	251.71	234.454	257.997	334.137	358.192	386.818	394.66
Q9NX09	DDIT4	DNA damage-inducible transcript 4 protein	254.987	221.414	209.055	65.6057	97.4875	67.9288	249.193	200.919	80.7909	104.904	75.6352	102.284	95.7172	82.1071	72.3148	71.4596	80.3771	78.2989
Q9NX14	NDUFB11	NADH dehydrogenase [ubiquinone] 1 beta subcomplex subunit 11, mitochondrial	2086.98	2095.01	2485.45	2986.65	2441.43	2459.44	2166.41	2599.4	3107.67	3612.6	3471.73	3077.48	2562.28	2699.97	3248.92	3880.44	4054.57	3750.2
Q9NX18	SDHAF2	Succinate dehydrogenase assembly factor 2, mitochondrial	78.3725	66.1987	66.461	66.7348	69.235	58.5254	74.5008	76.6177	66.5701	79.7246	79.2042	64.1517	78.9022	85.0473	82.9787	58.1559	77.0323	68.8565
Q9NX20	MRPL16	Large ribosomal subunit protein uL16m	427.687	493.445	594.006	537.052	470.194	543.732	499.84	536.419	548.707	570.815	534.784	583.099	498.485	573.262	709.002	709.457	616.519	613.848
Q9NX24	NHP2	H/ACA ribonucleoprotein complex subunit 2	629.1	562.596	503.25	671.281	630.995	565.25	685.986	701.251	824.806	850.015	805.553	550.743	786.731	742.997	896.103	853.281	829.308	937.541
Q9NX36	DNAJC28	DnaJ homolog subfamily C member 28	12.195	10.6323	13.0961	15.938	10.5326	17.7529	15.7846	11.0877	12.5028	15.8767	11.6634	12.4611	16.1705	15.921	15.6496	16.9081	12.0344	19.8064
Q9NX38	ABITRAM	Protein Abitram	62.0826	60.6752	47.6354	73.2887	74.8636	52.1747	65.5241	77.8108	87.5535	83.7481	87.6292	59.5273	66.2448	70.9164	77.282	82.0168	69.6324	79.1536
Q9NX40	OCIAD1	OCIA domain-containing protein 1	236.567	247.797	205.56	231.069	217.75	173.537	255.865	270.576	320.276	347.542	301.304	255.253	322.32	295.565	377.128	354.664	373.212	348.563
Q9NX46	ADPRS	ADP-ribosylhydrolase ARH3	450.045	436.973	462.071	450.592	469.372	463.254	392.551	380.139	424.901	435.566	400.388	426.245	367.89	348.713	374.925	333.503	404.199	384.715
Q9NX47	MARCHF5	E3 ubiquitin-protein ligase MARCHF5	268.009	344.709	361.287	352.548	297.482	298.254	287.31	345.564	365.722	368.107	319.211	367.25	310.768	375.527	432.704	426.941	398.664	423.847
Q9NX55	HYPK	Huntingtin-interacting protein K	363.507	302.871	194.705	208.427	270.999	165.437	330.799	284.184	238.432	212.156	296.185	232.815	282.744	267.737	216.363	152.968	229.976	247.35
Q9NX57	RAB20	Ras-related protein Rab-20	116.424	101.034	113.008	109.813	106.345	92.7627	87.7219	87.1063	136.439	122.606	103.562	105.543	100.757	87.2084	169.478	142.461	137.91	133.6
Q9NX58	LYAR	Cell growth-regulating nucleolar protein	92.2723	94.429	75.202	84.1971	73.8569	68.0875	100.531	111.42	100.921	100.95	86.3296	79.0502	95.8435	93.4584	104.586	110.137	89.6483	98.4855
Q9NX61	TMEM161A	Transmembrane protein 161A	56.9296	71.6987	52.593	51.3256	55.5508	54.7557	77.5622	72.6564	65.4525	75.5019	59.2014	60.4106	71.4624	50.7824	68.7331	53.1402	64.6298	55.7453
Q9NX62	BPNT2	Golgi-resident adenosine 3',5'-bisphosphate 3'-phosphatase	767.114	715.825	667.235	639.748	501.442	636.777	503.486	501.079	508.124	483.945	451.885	376.89	666.404	672.331	611.932	693.185	596.089	628.97
Q9NX63	CHCHD3	MICOS complex subunit MIC19	634.099	592.366	614.551	717.169	653.275	516.131	661.644	671.19	869.408	885.376	845.82	716.952	677.686	685.918	939.12	948.809	971.302	1006.02
Q9NX70	MED29	Mediator of RNA polymerase II transcription subunit 29	94.517	96.4253	47.5596	68.9393	64.5268	80.0786	85.0615	100.365	94.5563	92.0647	96.5104	65.6223	92.6448	91.4947	103.141	93.4241	95.875	75.5037
Q9NX74	DUS2	tRNA-dihydrouridine(20) synthase [NAD(P)+]-like	28.954	25.0012	28.9806	26.3733	24.1553	26.0552	32.1659	25.4484	27.9059	29.2577	30.332	26.7712	37.3335	28.454	30.5096	28.4703	28.3831	27.8891
Q9NX76	CMTM6	CKLF-like MARVEL transmembrane domain-containing protein 6	981.946	791.294	797.398	751.004	869.157	525.23	716.874	732.986	811.679	681.975	806.987	678.241	804.06	730.96	972.517	685.741	815.892	650.701
Q9NX78	TMEM260	Protein O-mannosyl-transferase TMEM260	34.2718	39.9727	53.3966	29.5947	34.3326	32.9104	37.2276	49.9873	52.0793	41.6206	26.622	42.8854	27.0417	40.6875	49.4827	51.0134	35.2886	30.3099
Q9NXA8	SIRT5	NAD-dependent protein deacylase sirtuin-5, mitochondrial	150.743	159.216	207.031	189.704	183.16	190.542	151.877	141.703	202.281	184.707	184.198	212.065	165.34	174.974	233.829	213.13	216.034	218.842
Q9NXC5	MIOS	GATOR2 complex protein MIOS	179.675	168.606	203.1	198.669	190.985	198.224	170.038	167.358	193.768	198.864	199.072	189.99	184.757	172.147	190.952	205.647	205.101	181.133
Q9NXD2	MTMR10	Myotubularin-related protein 10	142.59	161.603	168.994	146.989	170.151	148.807	155.619	166.364	204.94	194.888	196.914	191.321	152.18	169.111	209.956	179.294	217.852	177.077
Q9NXE4	SMPD4	Sphingomyelin phosphodiesterase 4	263.138	280.74	274.422	290.224	266.652	248.008	265.249	247.299	288.31	279.778	229.038	254.383	265.724	283.87	333.857	338.386	282.931	294.033
Q9NXE8	CWC25	Pre-mRNA-splicing factor CWC25 homolog	74.3044	81.2498	53.5659	60.8709	63.4774	80.1221	91.1164	76.2875	58.235	66.5625	75.0991	73.0228	100.194	86.5958	57.9467	71.5941	66.3103	76.6609
Q9NXF1	TEX10	Testis-expressed protein 10	342.572	372.223	365.456	325.507	288.102	312.048	339.773	342.821	326.113	343.067	260.688	300.573	342.211	424.141	388.406	435.94	345.483	321.497
Q9NXF7	DCAF16	DDB1- and CUL4-associated factor 16	18.8101	21.4398	13.8455	13.2118	15.9711	15.6354	20.5199	16.4616	15.1618	13.6934	14.5189	19.3728	23.7813	24.3118	16.3773	14.3833	19.8319	17.4436
Q9NXF8	ZDHHC7	Palmitoyltransferase ZDHHC7	50.7377	46.7469	42.5398	44.7006	38.905	48.4459	51.4239	61.5274	48.8509	45.6699	49.9099	51.7975	62.9461	61.9903	57.8707	58.8995	46.0305	53.6503
Q9NXG2	THUMPD1	THUMP domain-containing protein 1	123.332	143.366	132.567	137.13	135.189	142.848	138.435	145.479	136.158	133.99	129.85	130.765	144.426	148.154	134.265	130.747	141.319	143.48
Q9NXG6	P4HTM	Transmembrane prolyl 4-hydroxylase	109.744	103.163	107.957	108.152	79.2781	89.3785	99.9569	108.214	114.231	101.442	91.9477	73.1265	118.924	101.776	105.912	112.941	84.4884	83.5881
Q9NXH8	TOR4A	Torsin-4A	63.1567	70.8205	79.3569	75.0821	62.2667	57.6345	64.9572	66.3883	86.7054	90.7212	65.1639	75.7241	58.9167	73.5162	92.7993	109.159	84.9041	83.8094
Q9NXH9	TRMT1	tRNA (guanine(26)-N(2))-dimethyltransferase	184.329	190.038	172.971	157.745	164.405	133.746	204.273	184.259	156.243	154.151	156.54	156.557	200.024	188.448	171.657	155.503	144.863	149.903
Q9NXJ5	PGPEP1	Pyroglutamyl-peptidase 1	191.419	189.512	226.505	234.348	279.535	323.652	195.36	237.729	182.366	197.964	196.324	225.22	212.346	217.553	166.748	172.941	204.377	227.749
Q9NXK8	FBXL12	F-box/LRR-repeat protein 12	67.0862	64.6173	53.8745	68.5239	50.4388	67.8099	66.5383	76.1022	49.7525	51.2955	50.2947	61.1762	73.5502	82.0857	44.7321	59.6232	47.0849	42.7317
Q9NXN4	GDAP2	Ganglioside-induced differentiation-associated protein 2	435.475	495.629	648.112	553.324	600.473	625.573	446.995	437.592	663.899	614.06	614.475	576.257	444.289	442.33	699.665	725.598	640.42	650.016
Q9NXR1	NDE1	Nuclear distribution protein nudE homolog 1	24.2563	24.9689	18.5296	17.9708	21.1054	14.0191	23.9351	24.1178	23.5683	24.0723	24.0628	21.8235	23.8246	25.4991	22.55	17.422	22.6652	25.3694
Q9NXR5	ANKRD10	Ankyrin repeat domain-containing protein 10	68.2138	63.0475	65.9027	55.4572	76.9769	23.1793	46.8502	55.5944	78.0928	64.1453	65.4606	60.95	140.808	75.3012	122.376	67.8445	116.6	65.1809
Q9NXR7	BABAM2	BRISC and BRCA1-A complex member 2	431.118	394.619	415.1	430.611	440.288	523.945	376.309	371.092	359.059	355.021	443.788	484.159	353.489	380.612	375.728	345.772	413.102	411.468
Q9NXR8	ING3	Inhibitor of growth protein 3	74.7932	58.6957	54.5535	67.9664	53.8622	28.6437	51.3841	40.0154	76.2771	67.7893	67.6015	54.2457	48.794	53.0533	65.6149	55.4441	79.6153	75.0536
Q9NXS2	QPCTL	Glutaminyl-peptide cyclotransferase-like protein	195.758	213.11	228.032	205.86	181.747	214.479	162.207	201.516	189.628	203.136	164.126	181.805	153.908	197.53	191.582	214.904	181.568	183.993
Q9NXU5	ARL15	ADP-ribosylation factor-like protein 15	128.712	147.073	142.374	154.569	146.951	171.282	143.908	152.059	179.743	218.129	164.354	167.09	156.383	148.587	207.688	206.477	206.783	212.972
Q9NXV2	KCTD5	BTB/POZ domain-containing protein KCTD5	67.9246	48.3613	37.331	52.1502	38.4116	54.1906	75.899	59.4116	47.1115	36.2224	44.1856	56.6579	72.9418	73.2864	38.4884	40.547	50.1781	46.6577
Q9NXV6	CDKN2AIP	CDKN2A-interacting protein	216.476	206.342	189.092	188.137	200.936	196.805	197.894	243.596	254.419	256.161	237.095	187.585	299.61	239.385	271.698	286.746	247.856	228.993
Q9NXW2	DNAJB12	DnaJ homolog subfamily B member 12	74.9369	91.2278	73.9079	67.6843	72.8193	59.2642	82.3635	90.4024	82.0441	87.5379	85.1127	64.1185	83.1821	88.9507	85.2063	80.7176	71.5626	85.5531
Q9NXW9	ALKBH4	Alpha-ketoglutarate-dependent dioxygenase alkB homolog 4	62.4824	56.8053	51.3118	57.3335	58.8334	66.7981	54.4763	62.135	39.0455	49.8569	51.6202	59.2548	62.0708	54.7976	43.0271	38.3686	51.4411	47.9773
Q9NXX6	NSMCE4A	Non-structural maintenance of chromosomes element 4 homolog A	68.6636	56.5733	52.1901	48.9907	51.7274	37.0788	65.6977	69.279	71.0309	78.9895	68.3017	49.1822	88.1726	82.6504	84.8002	84.0857	82.9654	66.7632
Q9NY12	GAR1	H/ACA ribonucleoprotein complex subunit 1	813.657	901.175	761.658	891.987	736.399	770.082	980.258	899.374	1059.88	1085.16	869.191	777.469	979.693	1014.17	1244.05	1082.12	1103.36	1002.65
Q9NY15	STAB1	Stabilin-1	2017.85	2034.5	2307.94	2438.46	2505.7	2806.67	3093.68	2777.07	3392.23	3359.22	3350.94	3193.2	3722.12	3818.15	5297.96	4815.93	4981.16	4917.24
Q9NY25	CLEC5A	C-type lectin domain family 5 member A	103.377	97.9658	107.548	106.08	76.4189	69.8276	89.3274	96.8997	142.501	131.929	77.9492	77.7155	101.48	118.554	149.459	151.86	123.74	110.671
Q9NY26	SLC39A1	Zinc transporter ZIP1	22.566	42.4269	21.0058	16.2097	31.8299	18.1332	20.1609	15.7852	29.4769	39.0359	23.694	13.8206	35.0842	15.7194	47.8496	43.5518	30.7433	11.0977
Q9NY27	PPP4R2	Serine/threonine-protein phosphatase 4 regulatory subunit 2	163.154	190.175	138.758	150.303	168.112	133.489	146.266	192.082	151.662	179.111	155.919	132.764	168.575	202.951	157.964	166.553	163.001	161.363
Q9NY33	DPP3	Dipeptidyl peptidase 3	988.706	1060.94	1214.46	1238.18	1416.68	1483.76	1028.36	1057.72	891.317	952.214	1105.34	1273.6	964.744	1022.77	790.148	867.169	1021.22	1105.69
Q9NY35	CLDND1	Claudin domain-containing protein 1	76.1413	106.031	110.258	72.6862	86.4672	85.4729	78.0934	94.1659	102.956	99.3756	82.6981	85.6705	65.0862	79.1822	93.8989	107.191	94.8924	73.7699
Q9NY61	AATF	Protein AATF	221.898	224.94	132.594	137.457	111.809	84.9022	226.058	261.284	180.675	164.792	137.559	114.855	312.679	262.499	189.203	183.262	162.652	164.737
Q9NY64	SLC2A8	Solute carrier family 2, facilitated glucose transporter member 8	188.81	221.471	334.363	278.326	223.755	145.715	158.177	168.217	300.371	309.519	217.976	262.726	169.745	177.5	313.373	304.188	300.483	273.151
Q9NY93	DDX56	Probable ATP-dependent RNA helicase DDX56	394.47	387.657	340.861	373.062	266.53	288.359	505.286	466.549	438.634	416	353.796	381.596	596.175	576.747	499.749	497.231	417.025	415.925
Q9NY97	B3GNT2	N-acetyllactosaminide beta-1,3-N-acetylglucosaminyltransferase 2	102.583	121.581	102.358	111.909	93.8231	96.4097	126.763	118.29	175.783	142.272	102.412	116.519	101.696	101.426	120.854	127.345	87.0046	96.6631
Q9NYA1	SPHK1	Sphingosine kinase 1	36.3815	29.9288	30.1403	39.3078	22.34	37.9626	35.0063	36.5966	21.8696	25.3175	29.3803	30.1649	41.4347	22.0275	18.1963	30.7137	18.6858	26.4832
Q9NYA4	MTMR4	Myotubularin-related protein 4	69.6953	89.6024	70.0542	61.5212	64.3654	77.8519	64.2843	71.9549	89.3905	93.4938	93.7139	84.7477	63.7292	84.4384	77.603	71.76	86.3471	87.0955
Q9NYB0	TERF2IP	Telomeric repeat-binding factor 2-interacting protein 1	106.705	98.9634	66.1453	79.4944	80.2133	53.7425	101.645	103.608	114.484	113.934	109.318	86.525	114.53	114.642	126.974	108.27	119.939	126.477
Q9NYB9	ABI2	Abl interactor 2	86.5088	118.74	83.6685	71.6136	79.9936	62.4619	74.4695	93.866	81.5704	89.5288	74.2391	90.0809	82.4032	92.2077	85.8157	70.6693	79.6426	69.8118
Q9NYC9	DNAH9	Dynein axonemal heavy chain 9	51.6866	44.2975	53.1278	54.577	54.4213	78.7717	53.4903	65.9043	59.2732	49.1317	57.0059	49.088	62.1717	60.8912	46.3113	69.0134	55.4504	66.787
Q9NYF0	DACT1	Dapper homolog 1	10.2441	11.6549	8.61668	9.32815	12.0841	7.5715	6.21346	6.77668	8.88586	8.67157	8.65149	11.4967	5.38804	15.7608	13.4668	6.86916	10.3284	9.62843
Q9NYF3	FAM53C	Protein FAM53C	26.7964	27.0011	15.2136	16.5239	25.3886	15.6694	20.325	24.5892	18.1046	15.6102	18.9307	15.3813	25.5584	22.9377	10.2567	14.3308	17.6157	15.2645
Q9NYF8	BCLAF1	Bcl-2-associated transcription factor 1	548.312	498.328	328.246	374.898	398.416	274.538	452.231	457.146	427.311	424.233	406.014	370.696	671.268	567.683	516.163	460.814	472.771	462.025
Q9NYG2	ZDHHC3	Palmitoyltransferase ZDHHC3	153.293	157.862	220.698	153.126	137.126	159.917	143.551	114.806	173.357	164.88	139.652	132.863	118.104	133.839	166.436	173.972	136.164	157.752
Q9NYG5	ANAPC11	Anaphase-promoting complex subunit 11	16.1449	19.3308	12.2439	8.863	18.6195	9.28415	21.3196	17.4233	15.5147	14.064	17.8248	13.6214	23.3404	19.6676	16.6667	15.3739	17.9517	13.5895
Q9NYH9	UTP6	U3 small nucleolar RNA-associated protein 6 homolog	73.7477	69.1798	78.6848	67.4006	61.1032	65.2605	90.0649	80.0914	71.3898	74.0456	70.937	64.106	104.402	82.5037	81.9899	95.1353	59.7188	60.5596
Q9NYI0	PSD3	PH and SEC7 domain-containing protein 3	44.9442	40.964	38.6783	26.7546	42.0785	27.5188	35.8348	33.6729	42.6605	32.7064	33.5027	31.6832	31.5471	32.701	31.1022	29.4476	36.7187	28.9186
Q9NYJ1	COA4	Cytochrome c oxidase assembly factor 4 homolog, mitochondrial	304.575	270.12	218.811	201.023	247.83	132.486	313.082	252.704	313.86	394.808	312.769	231.992	311.512	264.042	359.166	320.347	335.522	327.906
Q9NYJ8	TAB2	TGF-beta-activated kinase 1 and MAP3K7-binding protein 2	156.492	147.57	98.2098	94.1116	130.358	78.5091	148.987	162.117	130.831	126.638	144.321	112.762	179.088	128.483	114.588	77.95	124.049	110.853
Q9NYK1	TLR7	Toll-like receptor 7	117.475	132.469	232.588	192.89	195.813	216.923	233.71	227.112	339.596	335.832	307.705	318.345	234.348	232.357	411.651	399.186	382.018	356.439
Q9NYK5	MRPL39	Large ribosomal subunit protein mL39	297.198	285.885	348.949	327.483	293.037	328.63	344.473	298.029	367.122	379.707	380.322	332.666	405.332	405.094	460.573	540.763	454.144	436.812
Q9NYK6	EURL	Protein EURL homolog	9.68046	9.60337	7.90196	8.80792	7.95705	8.58871	9.55593	8.62485	8.37093	5.88344	9.91938	8.61748	8.44343	10.9159	8.42927	6.26183	8.68391	8.59578
Q9NYL2	MAP3K20	Mitogen-activated protein kinase kinase kinase 20	78.8712	84.7306	70.0978	71.5033	79.9099	77.0875	74.277	74.2419	57.8335	56.0181	59.1603	60.7801	69.3919	78.3977	59.0487	60.1244	57.1415	56.6155
Q9NYL4	FKBP11	Peptidyl-prolyl cis-trans isomerase FKBP11	514.105	587.441	211.95	177.538	155.589	155.405	605.184	474.173	224.625	202.545	182.356	174.585	492.223	592.039	272.194	255.318	193.734	209.859
Q9NYL9	TMOD3	Tropomodulin-3	1593.36	1392.97	945.017	1256.85	1348.09	794.025	1401.67	1472.6	1380.8	1406.41	1470.55	1164.26	1416.07	1334.93	1147.19	1003.39	1274.66	1387.55
Q9NYM9	BET1L	BET1-like protein	47.5436	35.4455	20.4198	26.8809	23.6986	16.2977	33.5406	42.3577	19.53	23.298	18.2368	28.5012	53.5977	52.2403	29.6398	19.6337	22.9098	21.2454
Q9NYP7	ELOVL5	Elongation of very long chain fatty acids protein 5	457.75	346.536	282.011	294.636	282.015	155.815	525.617	506.73	401.273	358.055	373.804	368.529	545.738	491.521	373.595	341.51	375.841	359.017
Q9NYQ6	CELSR1	Cadherin EGF LAG seven-pass G-type receptor 1	63.1712	97.2997	67.0645	85.0236	87.4636	80.1434	83.7697	73.2645	77.709	76.3603	64.421	66.6221	98.9661	85.2538	77.4796	83.8078	84.378	87.8202
Q9NYR9	NKIRAS2	NF-kappa-B inhibitor-interacting Ras-like protein 2	51.6885	52.0189	46.8381	39.6897	51.3394	48.464	40.8564	40.1588	41.269	43.7621	42.1285	41.7426	38.0195	38.3941	40.1349	39.0801	39.4611	38.1314
Q9NYS0	NKIRAS1	NF-kappa-B inhibitor-interacting Ras-like protein 1	90.8566	55.8121	36.1246	76.6759	59.5988	24.248	54.6009	54.5538	89.4106	68.3171	53.8466	60.3734	54.4012	62.2405	44.3611	34.8527	58.1387	59.2391
Q9NYT0	PLEK2	Pleckstrin-2	247.642	220.803	217.149	153.348	187.438	165.072	282.673	256.863	281.415	249.194	228.956	178.737	286.852	224.099	288.977	269.172	217.187	219.905
Q9NYU1	UGGT2	UDP-glucose:glycoprotein glucosyltransferase 2	46.4141	43.2933	42.2691	38.691	37.0617	42.9514	55.6477	54.4028	38.1848	43.6519	43.1118	34.2183	50.0423	48.9116	46.4486	54.6728	34.7603	35.3547
Q9NYU2	UGGT1	UDP-glucose:glycoprotein glucosyltransferase 1	4410.51	4144.09	5427.06	4988.66	4408.04	5097.97	4440.93	4302.79	5075.24	5111.39	4402.77	4619.99	4248.26	4573.18	5276.55	6055.61	5194.62	4887.93
Q9NYV4	CDK12	Cyclin-dependent kinase 12	183.309	169.193	118.799	133.374	119.044	118.556	166.341	172.912	135.837	134.752	135.302	134.376	210.42	194.204	169.101	135.706	118.153	128.678
Q9NYV6	RRN3	RNA polymerase I-specific transcription initiation factor RRN3	22.8709	20.6503	27.5477	21.1802	22.1839	20.3921	18.1126	18.7388	27.6516	29.8443	29.8549	18.6549	18.9343	21.8338	20.2835	26.1221	25.8671	23.1489
Q9NYY8	FASTKD2	FAST kinase domain-containing protein 2, mitochondrial	102.968	117.022	85.7389	70.7116	58.6421	68.2822	107.332	115.685	90.7498	86.074	77.5185	88.8942	124.875	135.956	111.613	111.594	92.759	81.8627
Q9NYZ1	TVP23B	Golgi apparatus membrane protein TVP23 homolog B	14.7993	28.3155	26.4193	17.6498	31.1874	10.452	17.3295	23.5265	24.8354	31.3223	26.2172	23.437	33.5348	31.5685	30.8281	25.759	22.8547	20.8418
Q9NYZ3	GTSE1	G2 and S phase-expressed protein 1	6.96204	7.36599	8.77782	6.54565	8.00203	12.8587	6.471	12.9712	9.10139	9.91392	11.7303	7.03323	19.1898	9.09258	8.90736	11.6193	6.8884	7.38076
Q9NZ01	TECR	Very-long-chain enoyl-CoA reductase	538.863	557.698	547.367	632.386	547.578	583.237	618.739	671.932	664.118	747.699	634.384	752.906	555.134	728.011	629.121	842.154	686.676	754.117
Q9NZ08	ERAP1	Endoplasmic reticulum aminopeptidase 1	1368.66	1341.77	1595.2	1526.25	1359.23	1475.48	1407.25	1263.26	1545.69	1592.33	1348.29	1410.97	1370.75	1328.45	1581.68	1802.12	1552.47	1554.51
Q9NZ09	UBAP1	Ubiquitin-associated protein 1	736.116	585.873	494.389	488.494	629.127	383.009	544.505	534.193	566.007	543.936	592.328	439.469	635.53	450.088	468.438	485.612	517.755	527.798
Q9NZ32	ACTR10	Actin-related protein 10	205.445	196.724	188.554	199.728	208.268	224.053	176.661	192.417	163.548	168.878	195.617	215.814	183.444	189.215	151.789	147.709	152.634	159.249
Q9NZ42	PSENEN	Gamma-secretase subunit PEN-2	125.086	83.0935	77.9705	238.964	196.446	93.342	108.551	103.591	207.939	82.6825	184.293	113.195	111.962	75.279	83.6397	70.395	94.6652	70.6463
Q9NZ43	USE1	Vesicle transport protein USE1	237.199	259.692	226.887	278.157	213.68	183.892	270.207	344.885	274.82	341.895	302.54	239.505	315.74	349.692	290.313	318.186	265.864	254.953
Q9NZ45	CISD1	CDGSH iron-sulfur domain-containing protein 1	174.036	168.494	200.985	260.769	193.221	288.237	142.408	175.51	242.677	222.48	210.952	255.279	143.617	160.542	260.351	291.433	266.253	305.668
Q9NZ52	GGA3	ADP-ribosylation factor-binding protein GGA3	216.461	196.388	154.39	182.03	218.772	139.693	210.33	209.955	205.152	197.231	199.954	207.888	204.029	206.957	199.042	176.913	224.407	233.824
Q9NZ63	C9orf78	Splicing factor C9orf78	61.7493	56.4556	34.2935	55.3019	36.5274	47.3354	66.4614	52.5241	38.2432	39.8722	37.131	48.9636	86.7685	66.5415	36.5293	47.5396	38.7847	37.6255
Q9NZB2	FAM120A	Constitutive coactivator of PPAR-gamma-like protein 1	278.175	268.632	210.371	235.704	236.359	227.76	259.45	280.331	217.691	225.926	238.954	250.155	281.039	265.101	211.429	215.967	215.11	235.42
Q9NZB8	MOCS1	Molybdenum cofactor biosynthesis protein 1	11.365	11.9432	11.262	9.91738	9.93901	7.55604	14.4633	6.63739	9.90526	9.30853	8.28841	8.22108	9.59227	11.3983	12.0176	7.44536	9.76676	9.97026
Q9NZC2	TREM2	Triggering receptor expressed on myeloid cells 2	48.181	54.7894	33.4869	44.3893	44.046	32.799	74.2942	98.3904	86.47	65.4448	98.7951	68.5237	234.9	184.153	181.278	189.536	198.265	147.663
Q9NZC3	GDE1	Glycerophosphodiester phosphodiesterase 1	88.4473	95.9347	116.669	114.01	98.1383	120.144	88.7601	89.752	102.37	112.41	96.9401	104.576	97.3528	106.815	123.372	120.329	106.429	94.8409
Q9NZC7	WWOX	WW domain-containing oxidoreductase	36.1632	55.0945	44.9571	30.4032	29.3331	36.4545	41.2403	44.5724	55.2972	67.2351	47.3385	38.0734	40.0545	31.8691	51.7895	49.9088	40.8405	28.7916
Q9NZC9	SMARCAL1	SWI/SNF-related matrix-associated actin-dependent regulator of chromatin subfamily A-like protein 1	194.463	205.285	208.685	182.717	201.136	215.292	186.837	204.73	184.667	208.949	187.344	198.555	173.904	210.367	210.518	209.706	179.404	187.925
Q9NZD2	GLTP	Glycolipid transfer protein	418.034	362.186	372.427	438.772	477.748	527.659	347.426	320.45	319.988	301.603	328.685	355.035	267.709	329.82	303.333	211.845	320.316	257.915
Q9NZD8	SPG21	Maspardin	330.129	313.609	397.502	406.687	405.381	450.605	374.657	316.765	386.368	389.238	372.799	438.525	363.616	353.819	392.339	439.047	404.449	387.98
Q9NZE8	MRPL35	Large ribosomal subunit protein bL35m	192.853	164.719	213.482	224.155	169.834	236.781	195.34	210.898	258.633	259.978	222.435	252.083	201.273	230.044	318.706	322.441	295.03	214.853
Q9NZG7	NINJ2	Ninjurin-2	96.7792	113.64	120.395	142.231	128.01	96.7371	90.3113	128.192	140.561	163.161	137.402	120.655	103.328	96.0379	174.874	164.077	137.083	182.297
Q9NZH8	IL36G	Interleukin-36 gamma	51.9344	57.9905	19.5872	52.9565	54.0992	29.989	6.67182	9.67373	10.8774	12.5391	12.3527	5.94931	7.1679	5.54764	10.6521	10.9225	9.5193	10.6742
Q9NZI7	UBP1	Upstream-binding protein 1	244.101	230.023	193.243	198.564	226.597	187.794	218.093	217.145	205.584	200.34	218.796	192.083	217.102	218.295	202.27	175.526	210.331	218.98
Q9NZI8	IGF2BP1	Insulin-like growth factor 2 mRNA-binding protein 1	3515.47	3547.76	1807.15	1922.04	2063.88	1178.57	3353.58	3693.62	1991.49	2003.98	2119.39	1809.48	3427.92	3442.07	1808.21	1747.12	1825.44	2048.11
Q9NZJ4	SACS	Sacsin	55.8119	63.9875	40.3008	48.6345	52.0175	45.7427	64.7856	61.8387	43.1533	43.1845	50.8972	49.318	62.201	63.9671	48.4453	43.5468	47.8117	47.0837
Q9NZJ5	EIF2AK3	Eukaryotic translation initiation factor 2-alpha kinase 3	46.6105	39.8201	37.051	41.4718	41.8118	22.7732	36.298	46.8219	42.3192	46.3907	35.8577	32.654	37.7638	55.5846	37.9952	45.4252	47.4416	39.7351
Q9NZJ6	COQ3	Ubiquinone biosynthesis O-methyltransferase, mitochondrial	274.288	287.37	368.843	318.156	274.055	321.15	313.614	275.109	366.659	362.417	316.693	320.089	285.211	309.633	483.554	434.867	453.467	431.935
Q9NZJ7	MTCH1	Mitochondrial carrier homolog 1	179.557	172.868	235.674	209.86	182.477	149.783	176.015	174.933	195.364	199.337	171.077	177.962	158.152	172.87	226.867	253.84	202.637	213.048
Q9NZJ9	NUDT4	Diphosphoinositol polyphosphate phosphohydrolase 2	75.2938	54.4212	44.8285	65.5531	71.4294	50.0657	52.7993	54.0628	36.1276	46.8877	47.4328	60.1076	67.9984	68.9459	36.3044	37.4664	58.0571	51.2249
Q9NZK5	ADA2	Adenosine deaminase 2	2390.78	2580.66	2592.51	2425.42	1811.75	2407.8	2504.37	2671.24	3345.29	3523.4	3172.5	3361.34	2481.98	2759.42	3705.87	5227.85	3835.93	3687.19
Q9NZL4	HSPBP1	Hsp70-binding protein 1	150.038	162.43	118.651	121.402	137.259	169.159	180.727	188.304	119.805	110.676	134.48	148.888	186.897	190.763	108.328	110.769	109.625	127.424
Q9NZL6	RGL1	Ral guanine nucleotide dissociation stimulator-like 1	49.9638	54.7026	45.1204	54.4993	56.8548	32.692	53.208	52.6388	60.8554	67.7607	42.4623	48.2418	45.2484	58.7797	69.3939	57.1019	71.3031	55.1811
Q9NZL9	MAT2B	Methionine adenosyltransferase 2 subunit beta	575.184	550.183	573.036	595.508	650.201	644.29	590.088	585.448	573.589	593.905	661.194	653.812	545.221	534.885	528.215	499.287	592.003	630.521
Q9NZM1	MYOF	Myoferlin	1656.84	1631.87	1707.81	1544.98	1320	1474.29	1884.92	1806.78	1665.85	1678.49	1495.29	1551.85	1858.76	1902.84	1796.05	1994.59	1630.1	1587.81
Q9NZM3	ITSN2	Intersectin-2	112.1	102.395	90.4287	89.5259	102.471	76.7241	101.568	95.285	102.479	97.91	105.718	99.7636	111.471	98.2656	106.909	85.5693	112.088	119.631
Q9NZM4	BICRA	BRD4-interacting chromatin-remodeling complex-associated protein	19.7741	33.619	25.0646	17.8953	26.4514	19.2463	18.1764	19.0284	32.4296	28.7084	27.1534	23.6411	13.798	25.2041	32.5549	43.1718	34.9979	26.7145
Q9NZM5	NOP53	Ribosome biogenesis protein NOP53	110.695	102.166	86.5173	43.9441	86.2484	65.1558	102.759	156.373	94.6549	104.756	101.745	57.0043	174.364	153.661	89.7579	72.5616	70.1381	79.4607
Q9NZN3	EHD3	EH domain-containing protein 3	1359.24	1598.82	1403.19	1679.82	1648.77	1903.99	1102.52	1212.43	1088.89	1200.81	1146.29	1442	852.076	1011.8	828.003	913.833	1002.62	971.109
Q9NZN4	EHD2	EH domain-containing protein 2	266.334	309.417	130.792	130.639	98.9773	85.3476	251.808	228.091	137.292	130.454	81.064	83.581	259.885	240.248	138.116	143.852	83.2938	109.526
Q9NZN5	ARHGEF12	Rho guanine nucleotide exchange factor 12	53.2019	52.3536	38.5046	42.34	41.3504	42.2678	48.6173	48.5578	42.8011	46.7023	41.2096	48.5356	57.3326	49.3274	44.0209	47.2395	47.5318	42.195
Q9NZN8	CNOT2	CCR4-NOT transcription complex subunit 2	189.955	196.497	132.155	176.74	149.32	158.894	162.735	161.814	132.931	141.738	154.615	154.576	259.84	204.622	134.683	150.137	152.353	128.784
Q9NZP8	C1RL	Complement C1r subcomponent-like protein	39.1909	13.4985	11.7761	15.4834	17.4036	12.8438	17.8805	14.2971	11.653	10.3643	11.8231	9.96186	19.9568	13.6641	9.27359	10.9048	9.7391	9.0467
Q9NZQ3	NCKIPSD	NCK-interacting protein with SH3 domain	104.424	110.591	106.25	104.563	113.051	96.9394	94.8185	97.9313	86.3909	95.8832	99.4526	101.125	103.003	94.1447	86.3266	88.7844	88.6471	86.1899
Q9NZQ7	CD274	Programmed cell death 1 ligand 1	771.245	682.38	1043.02	1117.22	934.754	855.862	460.58	404.35	674	587.271	479.962	416.374	66.2838	62.5557	85.2961	79.1417	60.9277	68.0115
Q9NZR1	TMOD2	Tropomodulin-2	151.168	121.571	116.271	152.688	164.095	103.554	108.046	117.509	151.271	156.625	140.077	121.132	108.805	104.185	155.985	130.945	160.687	151.102
Q9NZT2	OGFR	Opioid growth factor receptor	444.795	438.602	324.399	322.02	373.953	270.081	384.881	418.804	303.088	305.972	349.045	353.42	394.979	369.591	270.683	232.593	286.785	273.188
Q9NZU0	FLRT3	Leucine-rich repeat transmembrane protein FLRT3	54.5703	39.627	30.5434	31.7612	26.1699	35.1059	60.7074	57.668	33.8021	42.4501	31.1372	24.4912	74.2965	76.3627	32.256	43.7849	28.5745	29.1791
Q9NZU5	LMCD1	LIM and cysteine-rich domains protein 1	645.611	626.614	158.995	201.452	200.12	127.455	427.333	490.388	195.597	187.041	147.311	206.533	470.644	375.681	174.942	203.999	186.853	184.296
Q9NZV1	CRIM1	Cysteine-rich motor neuron 1 protein	36.8615	28.7727	22.2131	30.1796	21.9776	26.1015	61.3103	58.3948	69.9673	75.4997	64.8396	55.0109	28.7719	36.97	30.293	32.1134	28.9074	24.845
Q9NZV5	SELENON	Selenoprotein N	63.9693	83.9671	88.5047	74.3167	73.7921	93.0653	52.7571	61.2492	33.3072	46.5068	51.9847	73.258	50.8258	57.2122	54.7097	38.3733	54.8041	62.4536
Q9NZW5	PALS2	Protein PALS2	53.588	48.6815	38.2818	38.4712	31.2597	29.1317	54.2217	51.6485	37.7125	49.1753	37.755	30.1466	66.9696	60.3313	66.0222	56.0836	44.2328	43.5444
Q9NZZ3	CHMP5	Charged multivesicular body protein 5	1301.49	1032.08	714.483	830.887	924.767	506.228	846.344	938.168	993.697	1037.99	954.596	833.382	970.098	1040.86	871.621	677.234	920.21	848.025
Q9P000	COMMD9	COMM domain-containing protein 9	226.551	247.839	206.808	248.246	267.653	246.845	224.67	259.98	284.284	292.911	271.936	242.736	247.857	232.647	302.602	257.019	275.231	274.683
Q9P003	CNIH4	Protein cornichon homolog 4	1109.78	1030.06	955.813	961.532	881.299	445.974	859.287	797.779	809.34	840.827	693.03	664.62	794.562	752.649	789.494	801.47	720.324	762.548
Q9P013	CWC15	Spliceosome-associated protein CWC15 homolog	102.785	88.1195	35.6962	40.8559	36.4679	22.5782	80.2662	79.885	39.8635	38.2204	37.2596	37.5126	197.4	89.8017	56.6388	48.5099	41.8195	34.383
Q9P015	MRPL15	Large ribosomal subunit protein uL15m	923.754	942.309	1153.68	1114.65	900.281	1120.96	1056.06	1101.54	1193.23	1187.42	1165.71	1268.89	1020.94	1216.91	1515.39	1528.63	1332.58	1272.67
Q9P016	THYN1	Thymocyte nuclear protein 1	193.66	225.208	182.367	200.468	206.791	198.26	214.501	199.536	218.637	222.673	216.807	195.243	237.141	201.883	242.721	212.772	213.066	220.446
Q9P021	CRIPT	Cysteine-rich PDZ-binding protein	2.84876	1.8136	9.93449	5.80282	7.66959	7.78927	2.4013	4.17852	14.981	9.85968	10.5494	6.61831	1.78908	2.87647	1.7475	9.13011	3.87564	8.59531
Q9P031	CCDC59	Thyroid transcription factor 1-associated protein 26	14.7835	11.3876	12.9177	8.64753	9.55966	7.81045	11.3343	5.94664	10.9825	12.7875	11.3199	8.82187	29.1097	12.077	10.8869	9.66565	8.77639	9.79676
Q9P032	NDUFAF4	NADH dehydrogenase [ubiquinone] 1 alpha subcomplex assembly factor 4	442.008	447.467	475.162	563.059	489.245	436.316	543.892	511.151	736.395	731.947	677.989	529.98	601.359	562.369	831.617	833.16	788.547	775.292
Q9P035	HACD3	Very-long-chain (3R)-3-hydroxyacyl-CoA dehydratase 3	521.803	496.624	716.661	525.008	532.728	483.747	568.181	488.492	571.164	628.924	470.321	494.659	555.45	547.673	623.535	750.807	549.228	502.287
Q9P086	MED11	Mediator of RNA polymerase II transcription subunit 11	43.8236	79.0267	51.4009	37.4234	70.9657	58.526	50.5899	62.8887	59.6714	52.5747	53.0968	38.375	61.2952	50.3879	61.7866	64.7492	48.7076	72.5003
Q9P0I2	EMC3	ER membrane protein complex subunit 3	522.54	538.205	574.345	611.334	524.251	480.833	511.333	495.426	549.141	563.398	484.863	560.26	447.796	520.171	617.198	644.704	521.778	539.111
Q9P0J0	NDUFA13	NADH dehydrogenase [ubiquinone] 1 alpha subcomplex subunit 13	2571.05	3079.6	3882.05	3893.42	3195.46	3547.98	3112.17	3299.02	4287.27	4609.25	4346.06	4223.52	3660.89	3607.86	5352.25	5264.92	4944.07	4590.15
Q9P0J1	PDP1	[Pyruvate dehydrogenase [acetyl-transferring]]-phosphatase 1, mitochondrial	236.139	272.798	367.422	337.963	298.268	343.214	256.101	273.006	357.743	368.927	308.277	331.79	284.188	300.103	391.411	490.608	390.801	381.736
Q9P0J7	KCMF1	E3 ubiquitin-protein ligase KCMF1	83.0748	83.7675	51.7314	55.5587	65.9611	35.1179	62.8634	69.0582	62.7611	62.8797	56.221	59.0724	93.4425	73.0539	58.9884	37.9722	60.8992	52.2719
Q9P0K7	RAI14	Ankycorbin	264.197	295.671	129.224	138.089	123.929	95.7395	223.595	244.607	151.782	147.87	129.665	105.541	266.889	272.672	167.817	158.721	125.357	106.194
Q9P0K8	FOXJ2	Forkhead box protein J2	172.576	103.473	99.9787	151.231	143.447	213.05	176.111	190.726	138.083	133.545	159.552	101.355	336.1	210.37	211.24	213.322	72.0281	129.798
Q9P0L0	VAPA	Vesicle-associated membrane protein-associated protein A	5884.25	5766.83	3787.23	4228.3	4249.6	2688.22	5144	5572.45	5404.87	5487.61	5339.73	4428.93	5769.29	5807.63	5826.89	6059.65	5673.4	6116.67
Q9P0M2	AKAP7	A-kinase anchor protein 7 isoform gamma	23.4187	28.996	43.5899	23.9019	39.6001	38.8167	29.6261	33.036	50.5361	21.0283	47.8122	35.1918	42.2593	28.1976	64.9038	42.1454	27.5526	32.4916
Q9P0M6	MACROH2A2	Core histone macro-H2A.2	231.264	254.812	265.021	274.644	237.817	253.961	222.587	241.579	276.002	274.939	235.526	224.892	225.548	259.541	320.119	357.459	325.134	312.724
Q9P0M9	MRPL27	Large ribosomal subunit protein bL27m	179.713	203.448	291.995	226.037	209.868	276.092	204.305	233.633	235.634	250.069	251.518	247.054	210.916	246.804	273.649	368.642	272.77	284.476
Q9P0N9	TBC1D7	TBC1 domain family member 7	102.762	105.14	151.006	120.196	157.369	162.924	119.505	121.274	132.695	151.095	139.416	129.524	114.834	123.547	130.567	133.34	103.547	107.869
Q9P0P0	RNF181	E3 ubiquitin-protein ligase RNF181	133.862	138.589	98.3433	114.244	125.101	76.7706	100.976	97.5505	67.6128	83.3155	85.4396	74.2172	94.2099	96.8058	51.1753	64.1334	85.3124	85.401
Q9P0P8	MTRES1	Mitochondrial transcription rescue factor 1	190.387	260.972	206.689	168.075	198.464	108.394	161.549	151.955	268.913	285.832	262.124	209.969	137.532	174.901	340.506	311.257	221.843	208.588
Q9P0R6	GSKIP	GSK3B-interacting protein	72.8659	78.6432	61.6612	72.838	91.5884	58.709	77.8014	90.4513	76.8054	70.1012	81.5214	69.1217	72.2008	67.7728	61.0658	60.2338	80.5898	66.0261
Q9P0S2	COX16	Cytochrome c oxidase assembly protein COX16 homolog, mitochondrial	65.2734	96.4759	74.5877	90.5695	67.9351	37.0911	99.3769	87.2414	89.1694	108.825	81.9798	86.4433	99.3874	100.051	125.307	121.268	98.5171	88.7244
Q9P0S3	ORMDL1	ORM1-like protein 1	191.788	146.409	132.498	153.597	111.018	76.2099	182.8	148.826	166.532	175.335	133.411	160.059	201.43	174.101	184.747	186.076	173.118	207.475
Q9P0S9	TMEM14C	Transmembrane protein 14C	117.721	122.368	172.563	146.114	123.678	88.0959	134.617	132.864	150.182	168.559	152.442	140.792	122.358	126.068	166.862	209.461	161.798	211.124
Q9P0T7	TMEM9	Proton-transporting V-type ATPase complex assembly regulator TMEM9	81.8858	71.7474	44.6747	37.9711	34.5443	21.0868	62.5719	28.3892	40.2573	38.873	20.7748	20.0397	81.6413	51.7474	52.8048	23.5524	41.621	18.7224
Q9P0U1	TOMM7	Mitochondrial import receptor subunit TOM7 homolog	392.668	325.168	309.475	422.725	228.66	296.047	462.214	384.87	451.775	540.617	374.173	390.087	613.112	379.794	547.827	534.481	408.384	478.734
Q9P0U3	SENP1	Sentrin-specific protease 1	79.382	79.7971	80.2997	73.2905	71.5883	66.621	95.0973	83.8753	74.4719	84.783	81.4885	65.4002	105.537	81.8247	89.9349	91.415	89.1568	66.0721
Q9P0U4	CXXC1	CXXC-type zinc finger protein 1	74.6855	75.4948	59.2095	73.2065	61.3647	58.0284	77.0632	71.9959	78.6674	74.0663	67.6056	53.7212	72.9755	80.454	82.8408	73.8928	76.8717	68.3019
Q9P0V3	SH3BP4	SH3 domain-binding protein 4	31.356	35.744	19.0237	24.2167	23.1632	18.1661	28.2982	21.6537	20.9519	20.0596	16.3973	18.8502	25.8976	29.8623	23.3912	17.9641	21.2269	20.9779
Q9P0V8	SLAMF8	SLAM family member 8	108.416	102.145	93.9529	97.4806	101.527	121.762	192.078	191.241	256.725	270.957	248.477	354.384	188.318	169.253	318.772	347.916	379.133	396.73
Q9P0V9	SEPTIN10	Septin-10	101.767	96.7573	85.4373	87.7921	88.3689	86.1605	75.0431	74.7237	72.377	68.5426	71.838	72.6509	85.1147	79.4748	75.8525	60.0393	68.8921	67.0885
Q9P0W2	HMG20B	SWI/SNF-related matrix-associated actin-dependent regulator of chromatin subfamily E member 1-related	19.7862	25.6591	13.643	11.8832	19.5659	11.6402	26.5577	13.1033	17.2883	15.5731	16.2995	10.4779	20.9527	15.5989	21.4315	16.0769	20.1141	15.8154
Q9P0Z9	PIPOX	Peroxisomal sarcosine oxidase	36.5234	38.763	63.5254	45.1381	43.5942	61.675	43.9648	44.4973	51.322	50.2399	50.4055	59.8394	34.6093	43.6198	59.6021	78.3345	56.4418	56.8936
Q9P107	GMIP	GEM-interacting protein	600.566	591.006	602.751	522.795	627.511	596.911	547.405	586.517	541.984	549.323	593.335	602.356	607.356	556.674	509.107	454.691	535.75	545.821
Q9P121	NTM	Neurotrimin	20.0697	16.5947	16.4766	13.8369	23.3782	11.6447	19.1043	13.6851	17.7677	16.3037	12.0218	18.187	12.4713	18.444	17.2737	11.3387	19.5528	20.2909
Q9P1F3	ABRACL	Costars family protein ABRACL	6307.31	6051.75	4307.94	5689.99	7330.12	5199.15	4948.6	5462.99	4694.85	4403.84	6441.6	5325.16	4517.6	4674.16	4133.7	3535.32	5533.3	5828.03
Q9P1Q0	VPS54	Vacuolar protein sorting-associated protein 54	56.3343	58.6085	50.0548	41.8767	55.7619	55.6042	50.2343	50.0146	45.3174	48.8739	53.3496	56.9061	49.0225	49.6478	51.8617	53.1439	54.4233	44.8779
Q9P1U0	POLR1H	DNA-directed RNA polymerase I subunit RPA12	46.334	36.1141	38.7564	25.5196	45.6031	26.0669	48.2819	46.5602	48.3099	43.8024	46.2336	27.1821	46.0955	34.148	58.0363	34.977	44.3726	51.1085
Q9P1U1	ACTR3B	Actin-related protein 3B	2924.84	3005.01	3596.25	3698.63	3860.96	5061.37	2668.3	3282.63	3085.77	3150.58	3639.45	3796.41	2513.16	2796.99	2804.7	3128.17	3032.2	3368.48
Q9P1Y6	PHRF1	PHD and RING finger domain-containing protein 1	697.463	702.106	401.41	622.568	430.426	432.691	583.472	519.524	371.946	397.572	499.185	575.154	723.321	632.077	478.357	468.299	415.066	541.389
Q9P1Z0	ZBTB4	Zinc finger and BTB domain-containing protein 4	59.37	66.9264	22.3515	61.7786	20.5444	27.814	27.1485	28.2797	37.8744	22.3178	35.6417	28.0896	83.9781	45.3424	134.696	81.2637	57.0043	89.833
Q9P1Z2	CALCOCO1	Calcium-binding and coiled-coil domain-containing protein 1	44.1576	42.6114	28.9018	36.4119	38.2708	35.9279	38.4493	30.3286	29.6061	29.1658	32.2894	36.0264	32.9104	32.3879	28.0494	29.0109	35.3436	31.0287
Q9P206	KIAA1522	Uncharacterized protein KIAA1522	7.15333	6.82272	7.55822	6.40345	7.41602	10.5514	11.0744	11.499	9.63246	8.9584	10.7246	6.82571	10.0693	6.65199	7.83885	10.6458	7.13503	7.40512
Q9P215	POGK	Pogo transposable element with KRAB domain	30.979	40.6227	31.7434	24.1395	28.4083	25.7086	33.9831	36.1394	30.8912	34.2039	29.75	27.2805	31.6065	34.8229	34.1149	35.8144	29.5336	32.656
Q9P219	CCDC88C	Protein Daple	8.32084	9.79532	9.35105	9.00996	12.9789	9.90684	10.4876	13.5132	9.64419	11.9824	9.73444	9.37916	8.31024	10.1878	11.1	10.0352	11.2639	11.6442
Q9P225	DNAH2	Dynein axonemal heavy chain 2	74.0979	90.8524	76.7702	76.8783	91.7066	94.5344	92.1013	85.3891	98.512	91.5031	105.93	95.4586	79.1735	74.7864	87.669	95.1623	75.9668	102.104
Q9P232	CNTN3	Contactin-3	7.96966	13.7039	19.9997	16.8505	17.0634	7.92697	12.667	10.0914	19.772	20.0222	8.92494	14.7217	11.0173	10.9434	17.9696	13.4885	14.9234	18.1611
Q9P241	ATP10D	Phospholipid-transporting ATPase VD	11.6705	11.0298	9.81767	8.38685	9.03396	8.79598	8.6386	10.5266	10.0173	13.886	9.24534	13.4486	8.67949	11.0591	10.3833	8.57734	10.1477	11.0022
Q9P246	STIM2	Stromal interaction molecule 2	42.0004	42.7833	37.0552	26.7349	30.0042	28.3133	36.2117	66.2388	49.5076	43.8732	41.9288	37.8533	36.5594	58.805	47.6173	38.695	46.4285	49.8716
Q9P253	VPS18	Vacuolar protein sorting-associated protein 18 homolog	431.41	455.658	585.281	556.809	587.439	602.396	440.76	445.48	516.608	537.514	535.429	589.561	421.452	431.715	528.127	549.726	515.25	520.489
Q9P258	RCC2	Protein RCC2	705.257	675.343	763.484	729.494	638.018	807.422	859.085	888.822	731.7	764.038	787.725	944.445	792.676	857.547	693.535	719.83	621.551	701.613
Q9P260	RELCH	RAB11-binding protein RELCH	427.083	428.738	347.178	354.586	381.76	342.821	407.82	407.261	348.329	336.979	367.55	378.373	403.88	385.613	295.31	279.045	328.132	348.093
Q9P265	DIP2B	Disco-interacting protein 2 homolog B	368.391	350.592	409.18	372.861	396.151	461.084	387.801	387.993	341.848	356.036	360.06	383.289	351.72	345.095	285.594	297.076	294.461	295.723
Q9P266	JCAD	Junctional cadherin 5-associated protein	15.878	12.9526	9.56066	10.6528	9.66171	13.873	12.3338	14.9513	10.0442	10.2944	11.1504	11.4487	13.1139	14.148	8.75484	10.593	10.1875	9.7818
Q9P270	SLAIN2	SLAIN motif-containing protein 2	148.278	119.401	51.097	65.6826	62.4684	39.9687	90.0518	108.531	107.068	79.906	79.7282	61.9366	154.506	112.481	61.2401	67.4703	62.5264	55.88
Q9P272	TRMT9B	Probable tRNA methyltransferase 9B	12.6347	10.003	10.3876	7.8858	13.6958	11.6551	15.9208	8.64798	11.3168	11.6945	9.71793	11.1051	6.6844	8.41611	10.7252	7.3865	11.8027	11.8788
Q9P275	USP36	Ubiquitin carboxyl-terminal hydrolase 36	12.2104	11.8124	10.8935	10.4981	11.232	7.54627	9.09205	9.60301	8.45547	11.8538	8.40387	11.0596	11.6501	9.00947	11.8102	10.9004	12.7207	10.3352
Q9P278	FNIP2	Folliculin-interacting protein 2	118.27	93.8845	120.141	96.3515	121.85	91.8724	71.6195	87.5267	101.215	93.4366	93.8559	79.314	61.1164	68.0777	86.7027	68.0103	74.1234	87.3946
Q9P287	BCCIP	BRCA2 and CDKN1A-interacting protein	547.833	576.734	362.119	407.978	401.836	314.168	588.145	566.237	404.785	435.294	393.483	388.445	674.243	572.239	447.146	381.502	378.861	401.944
Q9P289	STK26	Serine/threonine-protein kinase 26	172.663	145.647	128.574	130.661	147.199	121.056	126.38	121.405	100.353	103.351	104.021	95.6588	94.7027	87.712	84.8453	78.8863	78.2871	85.687
Q9P291	ARMCX1	Armadillo repeat-containing X-linked protein 1	24.463	19.8811	17.5521	16.5561	17.2573	20.0296	19.2212	21.3107	21.3665	21.8268	18.7188	15.5924	20.4425	24.6754	19.7882	23.0595	14.9735	19.3299
Q9P299	COPZ2	Coatomer subunit zeta-2	56.3456	68.7657	45.6926	49.1837	40.2747	53.5312	61.6021	57.6973	56.354	41.031	59.3513	46.8396	76.4843	60.497	33.7109	30.774	38.1167	46.5124
Q9P2A4	ABI3	ABI gene family member 3	2311.37	2328.11	1743.27	2174.15	2715.27	2200.9	2518.36	2775.48	2403.54	2435.34	3488.81	2945.44	2812.72	2685.05	2287.38	2029.94	2931.25	3169.48
Q9P2B2	PTGFRN	Prostaglandin F2 receptor negative regulator	84.7574	75.4463	86.0089	83.5627	83.5711	79.5695	88.9391	81.2768	119.42	109.301	99.7489	91.4876	101.251	105.64	151.829	150.288	122.507	105.013
Q9P2B4	CTTNBP2NL	CTTNBP2 N-terminal-like protein	139.698	125.274	92.8721	96.8629	101.867	78.0087	123.072	158.951	135.418	120.328	121.055	100.521	130.043	112.291	86.7937	102.064	91.3428	91.3635
Q9P2C4	TMEM181	Transmembrane protein 181	26.143	25.1023	22.6048	20.3511	27.0776	15.8983	22.216	22.3888	25.5286	20.9432	17.326	24.0002	14.291	20.6994	27.5244	20.6852	24.0253	27.8876
Q9P2D0	IBTK	Inhibitor of Bruton tyrosine kinase	120.838	108.347	107.242	104.698	111.618	96.0808	117.936	106.963	114.216	112.617	90.4209	124.523	136.789	133.13	101.954	108.445	121.624	132
Q9P2D1	CHD7	Chromodomain-helicase-DNA-binding protein 7	40.5505	42.7728	30.7531	39.7299	28.944	31.2591	46.9312	36.9499	39.9472	36.5415	29.2078	40.4226	57.0235	55.6988	36.4416	37.3902	29.4696	29.815
Q9P2D3	HEATR5B	HEAT repeat-containing protein 5B	151.487	157.746	158.112	146.722	161.532	178.24	164.238	166.072	137.392	148.811	159.562	159.627	162.005	157.241	137.934	128.299	149.199	144.461
Q9P2D6	FAM135A	Protein FAM135A	48.0049	54.7772	45.3868	44.7235	46.6991	45.5389	44.0099	49.7414	39.2983	54.202	50.9366	51.685	46.4964	46.0267	38.8851	39.5223	44.7996	52.6032
Q9P2E3	ZNFX1	NFX1-type zinc finger-containing protein 1	198.353	193.864	191.752	189.021	209.342	196.225	348.433	317.985	367.948	358.838	400.58	368.498	170.004	164.859	149.526	137.69	166.951	162.627
Q9P2E5	CHPF2	Chondroitin sulfate glucuronyltransferase	68.8242	65.59	74.3973	69.6651	60.4494	65.9303	58.489	60.2588	55.6054	55.7273	48.067	49.7878	67.9825	64.0237	64.1999	76.821	56.2601	65.4904
Q9P2E7	PCDH10	Protocadherin-10	11.7346	10.1834	8.21864	10.4074	8.04023	9.84917	11.7097	9.87059	7.40688	8.89231	7.63986	8.846	22.7593	14.4072	10.675	8.22295	7.651	7.63899
Q9P2E9	RRBP1	Ribosome-binding protein 1	2899.12	2834.87	1985.56	2106.43	2301.29	1185.57	2367.7	2600.8	2488.31	2294.77	2450.84	1866.7	2639.05	2712.87	2497.23	2444.78	2559.84	2355.5
Q9P2F5	STOX2	Storkhead-box protein 2	10.2323	8.51092	12.6528	8.11035	10.3563	9.70231	9.02617	6.22729	13.0688	11.0222	11.5605	9.57744	7.11467	8.99106	13.1571	9.17182	11.1267	12.0214
Q9P2F8	SIPA1L2	Signal-induced proliferation-associated 1-like protein 2	64.8557	58.8624	48.8617	51.5943	64.1016	51.066	58.0915	70.3299	70.3635	67.5417	76.0228	69.4929	75.4499	71.7334	79.2772	64.206	67.8582	67.5649
Q9P2G1	ANKIB1	Ankyrin repeat and IBR domain-containing protein 1	77.2728	74.2176	65.6565	79.9193	71.969	67.4293	80.0263	67.2758	81.4818	88.6126	82.8452	73.5689	64.3981	75.2347	70.826	77.1484	82.9766	71.5445
Q9P2G9	KLHL8	Kelch-like protein 8	15.4839	21.2975	24.5174	18.3673	17.2531	21.2447	19.5838	18.4688	16.1467	14.5219	17.893	17.316	12.9736	17.7213	16.5652	16.7945	15.6704	16.3213
Q9P2H5	USP35	Ubiquitin carboxyl-terminal hydrolase 35	10.3447	10.2379	8.60894	12.4835	8.40081	11.4103	11.6403	15.5618	10.3241	7.71901	8.90872	8.65951	13.2959	11.4873	8.29523	10.3348	10.876	10.9899
Q9P2I0	CPSF2	Cleavage and polyadenylation specificity factor subunit 2	919.026	840.823	844.867	910.496	816.429	735.934	820.642	867.344	998.531	994.22	893.541	867.039	917.778	1042.25	1103.11	1226.33	1098.42	1032.27
Q9P2J3	KLHL9	Kelch-like protein 9	31.1577	31.5995	22.9086	27.4955	22.481	27.8871	29.9043	25.8063	22.3039	25.7581	26.1707	28.3018	31.2642	27.8106	27.0986	23.5553	22.08	25.7001
Q9P2J5	LARS1	Leucine--tRNA ligase, cytoplasmic	1688.07	1672.29	1686.21	1807.93	1742.24	2069.08	1755.63	1829.51	1534.45	1582.29	1660.22	1848.36	1727.42	1723.62	1372.87	1498.06	1493.17	1579.51
Q9P2K2	TXNDC16	Thioredoxin domain-containing protein 16	34.1576	32.7953	38.0242	39.5629	28.3009	39.1773	42.659	40.4392	44.2471	63.5798	43.143	48.9858	36.7239	41.6095	63.2167	62.3536	63.6158	54.9712
Q9P2K3	RCOR3	REST corepressor 3	47.2889	55.2722	47.0601	46.9414	55.3301	42.3739	53.3738	57.3033	66.9179	63.899	50.1255	40.3613	67.7575	58.7933	80.4962	80.6523	71.1854	67.9307
Q9P2K5	MYEF2	Myelin expression factor 2	24.1245	21.7035	18.2221	15.8281	18.1511	13.8869	24.2683	26.0195	17.7194	20.6066	18.9826	17.6578	28.5982	22.6769	19.4298	18.8772	19.5149	17.889
Q9P2K6	KLHL42	Kelch-like protein 42	20.0221	24.1441	16.7783	11.5361	11.7642	14.664	24.5742	22.1676	21.3336	15.8807	19.9419	11.9806	20.0336	18.7246	20.1501	15.3589	11.4089	13.1808
Q9P2K8	EIF2AK4	eIF-2-alpha kinase GCN2	171.991	181.298	142.137	121.199	138.006	139.86	170.709	174.477	121.452	124.987	124.799	139.544	169.72	165.862	108.725	116.674	110.5	113.928
Q9P2L0	WDR35	WD repeat-containing protein 35	25.8652	27.8326	33.7957	35.834	37.0887	31.7252	28.7305	29.4354	35.7036	35.4389	31.8971	38.7178	27.1211	30.6176	30.2364	29.2996	30.2855	37.2884
Q9P2M4	TBC1D14	TBC1 domain family member 14	31.3774	28.6076	32.5564	24.0592	24.6546	35.9579	29.6191	46.7419	31.3255	33.9778	34.7325	29.3836	63.3584	42.7582	28.6239	36.905	25.4778	25.6968
Q9P2N5	RBM27	RNA-binding protein 27	135.514	122.659	73.9864	88.507	102.322	66.7262	128.302	99.8293	106.731	90.0527	85.2411	90.4614	153.136	126.531	135.854	97.5571	111.945	107.477
Q9P2N6	KANSL3	KAT8 regulatory NSL complex subunit 3	33.5751	31.3753	28.9361	28.7604	28.3955	23.6393	35.7164	27.19	28.958	28.2072	27.3572	27.5666	30.2169	32.5398	33.5098	31.6588	26.924	30.0722
Q9P2Q2	FRMD4A	FERM domain-containing protein 4A	108.164	103.884	99.9898	92.7349	121.028	102.846	112.907	146.033	137.098	138.682	135.506	127.545	163.6	122.79	122.518	117.17	125.7	127.371
Q9P2R3	ANKFY1	Rabankyrin-5	1665.95	1735.25	2096.1	1884.57	1851.08	2135.66	1605.31	1625.59	1602.24	1653.95	1776.24	1904.48	1447.99	1548.83	1672.65	1763.72	1568.4	1690.19
Q9P2R6	RERE	Arginine-glutamic acid dipeptide repeats protein	67.4792	62.2306	52.8119	49.3379	74.3645	36.3408	58.7522	58.4939	68.2687	67.7659	52.0312	53.9059	74.2154	62.926	67.4052	55.1477	60.2646	72.1524
Q9P2R7	SUCLA2	Succinate--CoA ligase [ADP-forming] subunit beta, mitochondrial	702.324	760.306	1178.4	1029.15	833.814	1067.3	707.364	802.362	1077.77	1134.23	974.477	1043.49	688.656	877.779	1216.77	1530.74	1157.99	1135.37
Q9P2S5	WRAP73	WD repeat-containing protein WRAP73	165.466	138.663	150.214	148.385	160.949	137.553	127.826	129.335	131.755	136.985	131.494	147.984	138.252	142.004	163.401	121.873	118.205	151.328
Q9P2T1	GMPR2	GMP reductase 2	203.191	208.584	194.397	210.711	247.122	271.03	194.019	202.886	178.357	197.419	214.575	232.123	182.91	217.386	177.871	165.706	199.209	242.176
Q9P2W9	STX18	Syntaxin-18	410.128	430.676	265.655	312.709	343.406	212.888	405.918	460.681	434.568	493.783	439.978	408.846	458.969	443.111	506.837	439.119	471.325	401.181
Q9P2X0	DPM3	Dolichol-phosphate mannosyltransferase subunit 3	268.541	252.236	364.272	305.843	278.513	380.965	348.031	263.621	381.949	295.583	272.1	285.674	306.304	243.967	333.448	334.273	353.369	276.118
Q9P2X3	IMPACT	Protein IMPACT	29.3693	27.0132	29.8406	31.4544	35.9083	26.7843	26.7327	29.751	28.5793	30.658	32.6648	35.8662	28.1432	32.5752	26.0093	29.1432	32.7866	26.7895
Q9P2Y5	UVRAG	UV radiation resistance-associated gene protein	1204.07	1039.82	1265.11	1242.46	1122.63	1453.49	1166.12	1255.64	1177.23	1208.82	1156.89	1262.22	994.264	1255.26	1050.27	1237.47	1052.19	1164.69
Q9UBB4	ATXN10	Ataxin-10	264.441	271.648	161.1	184.736	180.82	200.713	240.106	276.017	144.533	166.849	162.116	201.765	301.047	280.697	149.593	143.618	164.354	160.976
Q9UBB5	MBD2	Methyl-CpG-binding domain protein 2	199.633	150.891	100.822	128.189	122.314	59.6253	166.309	187.582	178.018	159.534	154.312	122.153	205.191	190.827	184.092	161.66	162.457	170.569
Q9UBB6	NCDN	Neurochondrin	916.302	1073.65	766.16	865.591	854.092	1052.43	1001.08	978.292	584.109	627.991	698.091	857.323	924.155	901.333	564.634	522.504	638.712	613.744
Q9UBB9	TFIP11	Tuftelin-interacting protein 11	178.02	178.922	138.642	146.709	142.866	124.855	175.999	168.587	168.46	171.942	141.652	138.41	201.557	188.592	201.56	198.523	183.486	152.183
Q9UBC1	NFKBIL1	NF-kappa-B inhibitor-like protein 1	46.8756	38.4233	33.3386	45.9763	37.9785	26.4104	44.1914	42.6192	35.9097	34.6592	41.9832	40.8705	46.371	46.8709	50.4934	36.0885	44.9604	46.0303
Q9UBC2	EPS15L1	Epidermal growth factor receptor substrate 15-like 1	827.507	752.294	517.756	554.043	719.913	521.625	714.391	748.308	669.448	633.827	741.833	601.991	983.878	763.076	762.399	613.051	784.976	760.627
Q9UBC5	MYO1A	Unconventional myosin-Ia	207.794	217.457	194.259	202.812	226.8	167.807	219.024	203.116	227.642	264.172	251.214	189.005	167.265	201.608	262.446	230.758	223.841	245.204
Q9UBD5	ORC3	Origin recognition complex subunit 3	47.4037	54.2674	41.316	48.9956	37.26	35.4032	56.2748	59.1092	42.5665	47.1244	44.3734	41.2361	57.5872	67.9307	53.8321	52.3304	44.7736	47.9588
Q9UBE0	SAE1	SUMO-activating enzyme subunit 1	541.498	525.025	471.042	572.951	536.791	561.752	534.465	535.695	491.22	506.309	492.277	551.764	562.246	572.955	488.314	488.532	500.334	510.49
Q9UBF2	COPG2	Coatomer subunit gamma-2	529.417	541.853	500.314	527.985	523.825	555.353	499.472	555.023	455.108	454.406	493.7	577.757	488.008	510.187	413.202	425.208	428.933	469.25
Q9UBF6	RNF7	RING-box protein 2	151.587	137.674	131.009	156.92	159.757	138.867	101.773	128.319	123.579	138.589	123.753	123.31	125.034	130.525	117.395	101.686	155.204	148.562
Q9UBF8	PI4KB	Phosphatidylinositol 4-kinase beta	806.646	864.979	722.791	649.649	856.769	623.082	753.128	797.163	651.172	693.673	701.906	830.216	838.061	680.286	671.471	622.284	717.643	793.144
Q9UBG0	MRC2	C-type mannose receptor 2	317.01	338.201	177.866	175.342	162.205	202.728	304.839	280.265	209.445	188.727	186.394	192.89	355.563	319.996	247.511	222.637	283.438	235.156
Q9UBH6	XPR1	Solute carrier family 53 member 1	20.3832	22.7835	15.5108	22.1564	17.1826	17.4076	22.9496	18.1067	19.5196	21.3341	19.1718	24.1522	20.9883	20.0164	27.7132	25.8721	24.5792	22.4309
Q9UBI1	COMMD3	COMM domain-containing protein 3	1521.69	1659.55	1589.07	1833.43	1853.56	1663.87	1400.18	1598.82	2109.66	2294.37	2000.32	1771.13	1314.38	1527.45	1995.54	2018.91	2131.37	2080.69
Q9UBI4	STOML1	Stomatin-like protein 1	32.4217	39.8968	37.6237	28.7438	27.9111	24.4916	38.2562	40.0334	45.3635	40.6637	28.7926	36.8592	31.3126	48.4476	36.4154	39.1698	29.526	31.7045
Q9UBI6	GNG12	Guanine nucleotide-binding protein G(I)/G(S)/G(O) subunit gamma-12	8818.41	8395.98	8088.78	11047.5	9523.02	9297.63	8828.7	8831.86	11182.3	11578.6	10720.6	9221.31	9707.16	10235.8	12803.9	14215.3	12482.1	15369.7
Q9UBI9	HECA	Headcase protein homolog	155.607	147.974	162.885	154.43	145.628	147.098	139.843	136.463	118.336	133.19	160.254	129.307	142.542	146.316	142.514	135.328	148.941	134.823
Q9UBK7;Q9UNT1	RABL2A;RABL2B	Rab-like protein 2A;Rab-like protein 2B	40.1241	52.3229	40.0226	44.1097	55.4413	55.9797	53.1209	38.6636	36.9303	38.8045	45.2199	44.6304	44.7603	50.9048	37.4009	36.2365	46.5434	45.3532
Q9UBK8	MTRR	Methionine synthase reductase	115.825	123.958	82.8503	102.308	112.171	127.607	117.962	140.299	90.9323	87.9005	93.0072	105.924	143.432	115.629	83.1126	78.4505	94.1786	83.3302
Q9UBK9	UXT	Protein UXT	103.019	110.992	78.2245	99.7595	60.6204	143.892	116.28	127.298	99.8098	110.454	133.934	116.018	104.835	98.108	100.8	91.3152	97.557	127.34
Q9UBL3	ASH2L	Set1/Ash2 histone methyltransferase complex subunit ASH2	262.942	260.078	251.334	265.892	272.956	262.371	281.883	287.799	297.88	287.285	272.521	235.278	307.029	312.485	308.12	360.949	359.666	297.824
Q9UBM7	DHCR7	7-dehydrocholesterol reductase	934.836	965.06	846.752	883.992	757.001	533.226	906.938	961.488	887.879	852.785	716.622	760.034	969.843	1112.76	877.031	886.931	755.591	843.663
Q9UBN6	TNFRSF10D	Tumor necrosis factor receptor superfamily member 10D	14.526	13.1337	6.75537	8.98925	6.40205	12.0665	12.8654	9.23243	6.49573	6.7045	4.74502	4.5004	17.3762	7.29527	5.88714	14.1436	6.57092	5.84474
Q9UBN7	HDAC6	Histone deacetylase 6	211.515	207.624	197.678	219.66	231.632	255.828	196.348	187.494	173.911	167.366	185.137	223.909	180.694	184.473	143.628	159.616	171.664	171.713
Q9UBP0	SPAST	Spastin	110.968	100.2	89.4564	91.8081	114.071	79.667	103.84	97.6141	86.2578	90.717	96.1805	96.1756	106.265	97.8794	94.7683	77.3643	99.9405	101.751
Q9UBP4	DKK3	Dickkopf-related protein 3	69.5981	80.3754	29.2013	28.3785	31.2602	29.0359	65.0165	46.3606	26.844	26.0096	20.454	23.1427	79.0113	51.7314	27.9651	24.7239	26.1347	22.2201
Q9UBP6	METTL1	tRNA (guanine-N(7)-)-methyltransferase	93.8682	111.476	94.0516	90.4174	88.3	91.2124	121.698	115.438	78.2575	79.7137	77.5694	95.1301	126.388	109.94	78.922	86.4313	77.8939	66.741
Q9UBP9	GULP1	PTB domain-containing engulfment adapter protein 1	17.0516	13.1807	10.2397	9.56895	10.2986	11.0509	15.47	11.956	10.1033	11.8106	11.3139	11.2338	21.2655	17.5767	9.12802	12.892	8.87331	10.6467
Q9UBQ0	VPS29	Vacuolar protein sorting-associated protein 29	428.314	447.33	562.372	638.026	620.585	886.268	457.801	525.454	475.331	486.549	548.982	673.889	419.373	502.873	425.772	484.178	520.889	550.604
Q9UBQ5	EIF3K	Eukaryotic translation initiation factor 3 subunit K	1028.94	930.313	610.332	741.875	776.281	809.369	896.241	980.184	670.191	770.146	707.535	782.691	1046.71	908.449	629.952	556.573	658.749	709.451
Q9UBQ6	EXTL2	Exostosin-like 2	42.2892	56.9983	55.4051	48.4663	57.5681	61.9109	67.3415	67.151	65.6102	50.837	44.8797	53.5078	65.1786	79.2983	78.9388	79.8909	60.8785	64.4999
Q9UBQ7	GRHPR	Glyoxylate reductase/hydroxypyruvate reductase	1664.68	1891.23	2144.6	2180.88	2013.72	2383.03	1771.64	1838.07	1942.91	2074.22	2181.23	2272.6	1775.6	1891.65	2007.44	2094.61	2240.08	2239.82
Q9UBR2	CTSZ	Cathepsin Z	3830.77	3305.3	3939.42	4892.04	4614.39	4659.45	3481.94	3835.3	6448.23	6325.8	5787.31	5312.87	3725.4	3755.78	7399.97	7729.14	7166.06	6921.33
Q9UBR5	CKLF	Chemokine-like factor	167.559	90.5308	109.927	198.475	140.09	124.769	153.626	156.479	193.367	184.084	167.274	215.632	173.624	193.994	239.853	225.425	147.603	191.416
Q9UBS0	RPS6KB2	Ribosomal protein S6 kinase beta-2	34.8946	42.5524	33.3989	44.6103	45.6433	33.1945	46.5499	70.2917	35.9105	44.1021	33.0636	56.3665	44.9915	53.9612	41.0203	32.0309	38.6245	29.0061
Q9UBS3	DNAJB9	DnaJ homolog subfamily B member 9	35.4533	33.6824	39.6721	50.7952	43.2287	21.6863	21.8205	24.1217	46.1089	34.6527	37.3693	33.6048	25.8123	24.6631	31.1642	34.0833	40.3802	32.333
Q9UBS4	DNAJB11	DnaJ homolog subfamily B member 11	780.183	715.042	677.795	772.281	694.436	710.253	791.645	765.493	922.575	931.8	744.671	681.288	781.505	790.815	896.475	896.558	909.942	798.149
Q9UBS5	GABBR1	Gamma-aminobutyric acid type B receptor subunit 1	11.6944	11.4534	4.93745	12.299	8.75922	4.7935	9.40323	6.74791	100.353	4.90027	6.49209	11.3287	7.5268	9.88758	105.139	5.61865	8.99027	14.7127
Q9UBS8	RNF14	E3 ubiquitin-protein ligase RNF14	82.8473	91.4215	89.7838	76.0438	109.531	80.004	84.8779	75.2317	85.313	86.2449	95.6918	94.4727	92.3876	78.7468	74.1483	64.0656	89.7899	93.7806
Q9UBS9	SUCO	SUN domain-containing ossification factor	14.6319	15.428	11.9128	10.035	13.8057	11.0248	11.6566	9.9046	12.3849	13.6137	16.1084	16.0725	12.0382	15.4408	13.5941	9.928	11.8821	13.3032
Q9UBT2	UBA2	SUMO-activating enzyme subunit 2	197.932	220.013	218.57	234.958	216.75	251.668	203.266	215.086	200.643	205.153	210.738	217.911	180.802	201.24	191.315	191.59	184.739	198.626
Q9UBT7	CTNNAL1	Alpha-catulin	30.474	30.1706	37.2701	33.1046	37.7105	37.7448	33.0965	42.853	51.1521	52.1992	50.2226	66.0546	32.5234	42.2161	61.525	51.1556	51.0149	52.0792
Q9UBU6	FAM8A1	Protein FAM8A1	59.7655	54.1856	41.6945	48.7286	42.0623	44.054	64.7649	54.0074	42.8159	44.8359	45.0376	48.0985	62.9392	69.289	53.8054	51.759	46.1262	46.3694
Q9UBU8	MORF4L1	Mortality factor 4-like protein 1	58.696	56.1843	56.3912	60.3676	44.6362	53.7061	64.7842	53.7368	61.9986	60.149	53.0302	50.1358	66.1455	62.3798	72.2112	65.7243	56.8635	47.3488
Q9UBU9	NXF1	Nuclear RNA export factor 1	367.127	364.103	382.808	378.201	329.107	379.55	364.125	322.525	351.409	379.617	299.154	314.311	330.756	369.278	343.451	404.461	330.195	328.159
Q9UBV2	SEL1L	Protein sel-1 homolog 1	142.729	141.32	164.885	172.074	146.252	158.074	158.939	133.835	149.815	160.34	137.016	134.549	142.899	139.356	147.148	178.84	151.743	149.767
Q9UBV7	B4GALT7	Beta-1,4-galactosyltransferase 7	221.973	234.877	259.206	230.961	208.829	275.074	246.484	234.386	206.385	235.074	201.094	210.301	240.754	283.02	255.633	306.032	200.448	203.473
Q9UBV8	PEF1	Peflin	107.566	100.828	88.0669	92.8899	116.711	85.792	91.0153	90.7957	103.901	97.5272	112.936	103.09	113.802	94.8783	82.7113	82.0628	119.125	113.577
Q9UBW5	BIN2	Bridging integrator 2	76.2379	73.7688	67.1482	73.6519	76.2211	67.2992	68.5133	85.7638	68.771	79.3265	80.2312	81.4668	71.7316	67.9262	81.3272	58.4527	88.3374	68.4683
Q9UBW7	ZMYM2	Zinc finger MYM-type protein 2	51.0628	53.4314	35.7699	48.2826	38.4907	34.5579	47.109	44.9173	37.4362	36.6056	31.4296	35.0255	49.0923	51.8614	42.2101	45.5721	37.1198	33.7823
Q9UBW8	COPS7A	COP9 signalosome complex subunit 7a	429.402	408.127	310.931	395.689	403.377	393.999	381.017	411.603	342.367	375.978	371.525	413.507	399.814	429.589	337.905	367.885	376.328	385.087
Q9UBX1	CTSF	Cathepsin F	15.7442	5.35213	7.94638	9.29103	6.61697	12.4716	15.4821	10.8602	7.64097	8.98223	9.55527	5.29384	12.1137	10.4012	12.5992	12.0437	10.9269	8.77334
Q9UBX3	SLC25A10	Mitochondrial dicarboxylate carrier	319.908	317.779	393.594	375.338	310.889	236.496	351.706	328.196	426.701	409.677	365.174	399.067	358.455	382.792	521.006	534.794	411.65	440.319
Q9UBY8	CLN8	Protein CLN8	149.942	164.965	242.099	199.201	179.205	126.854	161.79	149.525	195.79	212.559	201.826	207.697	167.136	134.977	207.938	252.888	193.904	190.542
Q9UDR5	AASS	Alpha-aminoadipic semialdehyde synthase, mitochondrial	81.8688	85.5731	44.5724	44.3304	31.7422	34.7525	93.4756	67.1263	45.2231	47.4253	34.5763	33.2228	104.435	95.1932	50.5253	53.4836	40.1	39.8555
Q9UDT6	CLIP2	CAP-Gly domain-containing linker protein 2	222.983	204.062	177.578	204.158	227.347	150.559	199.123	209.688	203.865	212.37	240.668	217.694	190.288	177.629	149.502	150.307	182.043	192.445
Q9UDW1	UQCR10	Cytochrome b-c1 complex subunit 9	256.147	329.804	272.328	431.858	363	376.425	319.664	248.785	312.412	364.516	281.991	405.793	255.162	350.854	327.222	411.289	370.502	416.32
Q9UDW3	ZMAT5	Zinc finger matrin-type protein 5	71.3959	72.1979	51.5951	92.4904	63.7399	41.5939	78.0291	59.5423	97.0981	88.1476	63.4286	76.6238	72.4617	64.0497	82.0248	55.3446	64.8039	55.0275
Q9UDX5	MTFP1	Mitochondrial fission process protein 1	94.7825	108.033	135.17	101.412	91.4178	102.013	94.5127	99.4914	96.0719	98.4288	84.112	112.205	96.3684	106.88	111.718	116.161	107.885	117.478
Q9UDY2	TJP2	Tight junction protein ZO-2	169.348	168.342	74.7383	75.5304	72.1934	61.4038	143.626	168.786	109.028	131.599	99.0214	101.002	176.596	188.15	111.121	101.972	89.3582	92.3205
Q9UDY4	DNAJB4	DnaJ homolog subfamily B member 4	160.406	109.809	85.7331	101.403	108.384	119.425	162.297	108.361	96.7783	90.7106	92.4627	98.9459	123.204	106.303	83.9367	83.2018	69.1079	83.1439
Q9UDY8	MALT1	Mucosa-associated lymphoid tissue lymphoma translocation protein 1	234.253	226.343	187.846	244.55	265.892	286.071	214.627	242.822	196.71	185.856	233.516	259.519	222.395	231.283	174.732	193.237	211.569	200.362
Q9UEE5	STK17A	Serine/threonine-protein kinase 17A	12.8215	11.7505	10.9328	9.32507	12.5932	7.91768	13.5355	12.2257	21.714	28.4844	28.7991	16.7643	11.1801	9.26331	11.0754	9.62698	10.8806	11.4221
Q9UEE9	CFDP1	Craniofacial development protein 1	55.6182	33.3092	38.0936	33.2404	23.3408	43.6315	49.673	63.0641	36.7054	30.4684	46.0785	29.8229	131.864	81.9836	52.0683	48.1869	32.2581	40.9032
Q9UEG4	ZNF629	Zinc finger protein 629	87.0726	87.1217	58.8927	73.0735	58.3501	70.4695	77.3993	92.3098	65.3777	57.0201	57.4873	63.0916	89.9318	84.4795	82.271	68.2364	79.6339	63.0219
Q9UER7	DAXX	Death domain-associated protein 6	182.677	206.042	140.358	182.528	149.617	139.244	154.941	173.494	162.362	153.761	139.663	130.984	173.649	157.787	167.284	158.584	167.479	154.021
Q9UET6	FTSJ1	tRNA (cytidine(32)/guanosine(34)-2'-O)-methyltransferase	172.64	239.392	164.718	143.906	146.178	163.998	158.058	204.094	122.868	122.333	131.084	139.764	252.044	201.463	95.5965	119.097	137.097	120.494
Q9UEU0	VTI1B	Vesicle transport through interaction with t-SNAREs homolog 1B	464.794	464.099	359.934	428.284	456.08	263.15	384.232	416.647	607.38	602.084	545.03	459.996	426.903	447.139	686.224	580.176	620.077	611.804
Q9UEW3	MARCO	Macrophage receptor MARCO	144.538	154.982	116.976	76.2786	90.2878	96.5836	39.9284	28.0797	29.8707	28.8587	35.7161	32.927	27.4162	34.8453	33.1131	32.7658	41.8021	20.8933
Q9UEW8	STK39	STE20/SPS1-related proline-alanine-rich protein kinase	225.181	259.94	125.643	187.257	172.051	136.559	217.77	236.619	149.85	142.483	154.694	160.171	192.637	266.141	134.756	140.711	147.394	151.738
Q9UEY8	ADD3	Gamma-adducin	398.541	385.948	183.28	164.716	158.31	133.416	302.605	288.467	202.71	178.867	191.84	155.952	385.974	360.414	242.009	186.882	190.932	168.302
Q9UFB7	ZBTB47	Zinc finger and BTB domain-containing protein 47	13.1675	15.2416	10.5351	12.3248	10.3443	14.0485	13.3482	12.1947	13.4782	8.73707	11.1485	13.9661	19.9783	17.5006	11.3684	12.1904	13.6846	14.1248
Q9UFC0	LRWD1	Leucine-rich repeat and WD repeat-containing protein 1	112.17	106.322	86.3777	78.1282	88.6912	74.8817	114.052	105.05	91.8648	90.4761	89.2008	71.2271	99.0854	109.666	107.836	114.721	89.1312	89.1302
Q9UFF9	CNOT8	CCR4-NOT transcription complex subunit 8	207.191	213.788	154.482	148.617	184.324	139.083	154.776	185.768	128.715	134.561	122.343	125.751	183.28	143.256	133.826	144.534	126.425	107.527
Q9UFG5	C19orf25	UPF0449 protein C19orf25	122.758	81.6513	59.776	74.9167	80.0577	31.2884	111.504	90.8299	99.8349	99.0287	99.8574	73.5236	125.187	98.1991	114.564	87.2299	101.417	111.719
Q9UFH2	DNAH17	Dynein axonemal heavy chain 17	25.146	26.3961	36.4864	27.0883	32.9293	34.4152	25.203	32.4511	34.3836	34.7633	31.7302	33.4332	26.6124	27.5915	35.5464	36.2869	34.2991	37.7343
Q9UFN0	NIPSNAP3A	Protein NipSnap homolog 3A	540.493	481.23	768.636	704.563	581.328	664.729	529.779	460.598	793.927	768.314	640.133	651.258	511.033	539.285	948.841	1054.45	796.74	774.954
Q9UFW8	CGGBP1	CGG triplet repeat-binding protein 1	184.885	181.07	104.186	110.43	102.36	83.5485	216.817	220.424	154.262	166.667	162.376	130.498	226.122	224.717	150.782	154.813	142.081	153.407
Q9UG01	IFT172	Intraflagellar transport protein 172 homolog	110.171	147.442	133.675	105.186	139.459	85.017	82.4762	91.0294	126.889	118.504	123.568	94.2008	83.0148	87.6696	138.192	118.564	98.1825	152.141
Q9UG22	GIMAP2	GTPase IMAP family member 2	27.2852	26.7815	43.7376	26.4894	34.2363	35.3786	32.2718	35.7281	52.1945	48.9387	38.9368	36.7439	27.8162	34.7115	53.5841	44.941	39.8474	45.0838
Q9UG56	PISD	Phosphatidylserine decarboxylase proenzyme, mitochondrial	80.2893	88.0631	95.351	79.198	91.5499	87.3065	84.9951	84.8927	94.6798	81.2531	77.507	92.1201	82.1868	102.122	113.655	95.8615	101.984	86.1375
Q9UG63	ABCF2	ATP-binding cassette sub-family F member 2	231.467	244.036	171.497	174.674	174.781	133.094	244.16	246.807	172.203	178.402	174.844	188.504	250.867	237.672	152.375	169.45	143.367	157.527
Q9UGC7	MTRF1L	Peptide chain release factor 1-like, mitochondrial	34.3586	34.9178	35.4098	33.7962	30.7012	37.9138	34.9231	45.5818	41.1196	43.6808	43.2465	33.2461	41.5187	38.5477	49.4562	54.1539	43.6662	40.6966
Q9UGH3	SLC23A2	Solute carrier family 23 member 2	53.3681	51.8975	49.6609	52.1706	52.8226	32.7837	80.1642	75.7176	77.4305	98.6012	83.4489	75.7754	76.4093	99.9575	73.7407	75.6266	76.8155	87.9394
Q9UGI8	TES	Testin	306.749	282.81	132.522	169.876	178.818	127.744	247.202	250.428	152.709	147.795	167.239	170.308	274.617	251.202	148.685	122.445	171.259	142.362
Q9UGI9	PRKAG3	5'-AMP-activated protein kinase subunit gamma-3	23.6654	8.78093	16.4231	25.0812	37.103	32.1119	8.84947	8.84947	28.0412	32.9553	32.5189	27.651	8.84947	8.78093	24.865	39.8588	42.5929	39.9279
Q9UGJ0	PRKAG2	5'-AMP-activated protein kinase subunit gamma-2	14.1732	14.5811	18.8737	14.1327	14.7671	14.6231	19.5624	13.616	16.8027	17.5318	17.4497	14.3127	18.4185	11.5675	15.1993	18.3613	15.6494	18.5424
Q9UGJ1	TUBGCP4	Gamma-tubulin complex component 4	62.0737	63.5751	75.6308	65.2488	69.6688	80.2181	67.4071	66.9125	70.8572	70.0575	69.3865	70.838	66.6239	69.7095	64.666	72.4821	65.1657	68.3146
Q9UGK8	SERGEF	Secretion-regulating guanine nucleotide exchange factor	58.2454	60.2414	80.3821	75.6009	76.7767	88.336	67.4378	78.3098	73.9095	75.0949	48.9598	69.9162	55.7317	73.0155	81.1812	42.4987	49.5672	57.7318
Q9UGL1	KDM5B	Lysine-specific demethylase 5B	49.6783	45.5412	42.6049	37.4465	34.4862	42.5089	42.8663	44.7614	44.1042	38.0211	46.4699	35.6355	50.336	45.9841	39.3912	53.0717	39.0114	34.0025
Q9UGM6	WARS2	Tryptophan--tRNA ligase, mitochondrial	100.705	115.508	99.1907	119.563	109.369	101.792	108.195	101.233	128.058	134.949	134.268	127.729	105.942	112.366	153.267	139.331	145.429	139.616
Q9UGN4	CD300A	CMRF35-like molecule 8	859.11	833.815	471.812	457.084	493.003	238.946	560.801	509.796	653.837	645.967	544.029	401.839	829.297	682.703	763.594	649.646	727.298	592.575
Q9UGN5	PARP2	Poly [ADP-ribose] polymerase 2	24.3261	21.2132	18.3404	21.4795	19.4871	13.6345	25.0319	16.2584	22.2859	16.0503	15.9061	21.3864	31.3212	27.9109	26.6689	29.2871	23.8087	24.4476
Q9UGP4	LIMD1	LIM domain-containing protein 1	414.952	334.299	264.179	275.522	294.403	238.063	329.475	350.782	358.412	331.792	339.083	290.82	487.517	329.067	352.809	278.412	321.718	304.64
Q9UGP8	SEC63	Translocation protein SEC63 homolog	480.732	513.127	545.619	480.166	450.911	431.025	494.355	500.129	499.892	521.009	453.202	435.025	473.376	511.718	517.47	537.231	482.86	493.269
Q9UGQ3	SLC2A6	Solute carrier family 2, facilitated glucose transporter member 6	47.7949	39.5812	47.6717	57.3534	49.2369	33.454	33.247	33.8567	51.4473	49.5212	43.6993	36.2274	30.8732	23.8147	44.4417	34.5033	39.8447	41.6977
Q9UGR2	ZC3H7B	Zinc finger CCCH domain-containing protein 7B	167.881	156.368	136.759	124.986	136.497	132.961	182.748	171.228	147.206	131.199	141.366	145.354	178.435	163.216	122.619	112.446	113.646	113.683
Q9UGT4	SUSD2	Sushi domain-containing protein 2	7.37179	10.7419	10.5936	5.87664	24.2915	11.8976	11.4727	11.3942	11.2804	12.6431	13.1753	13.1409	11.2679	15.7044	13.6481	11.8848	13.1259	18.759
Q9UGU0	TCF20	Transcription factor 20	43.6853	36.4557	30.4951	26.5292	26.91	32.7567	40.2551	40.03	31.4295	34.0804	33.3265	27.8708	51.6493	40.3949	36.2583	35.6922	31.3064	30.5038
Q9UGU5	HMGXB4	HMG domain-containing protein 4	90.8162	87.6639	83.0258	68.246	87.1755	90.8164	70.4466	96.7822	94.7416	90.1386	73.4892	77.4533	105.814	85.8008	102.197	78.8715	86.7019	97.0749
Q9UGV2	NDRG3	Protein NDRG3	102.399	72.0724	74.2396	80.2989	89.9633	77.5884	102.443	86.4677	86.9108	83.2575	99.4847	86.1068	109.534	82.6358	86.1692	86.0715	94.5935	98.4827
Q9UGY1	NOL12	Nucleolar protein 12	8.62119	8.06615	10.7817	8.20877	7.41665	10.2755	9.85047	7.88901	7.85828	10.8636	9.5079	8.46782	17.9091	14.9286	7.55023	9.35391	7.20411	6.48033
Q9UH03	SEPTIN3	Neuronal-specific septin-3	32.1677	32.4234	49.2599	40.8494	48.0378	54.9362	33.864	35.2295	45.1419	53.5981	44.3127	48.6401	40.8044	31.6712	41.4126	37.0245	49.1226	52.9139
Q9UH17	APOBEC3B	DNA dC->dU-editing enzyme APOBEC-3B	54.3355	49.0463	47.6252	52.186	33.9238	33.773	101.379	62.5374	60.1861	56.4731	51.8788	53.3994	89.1627	59.6409	63.3497	64.5581	45.2483	41.7861
Q9UH62	ARMCX3	Armadillo repeat-containing X-linked protein 3	248.254	247.765	295.55	280.772	259.156	249.08	242.727	236.259	270.275	288.734	245.388	254.966	241.38	252.159	281.768	317.797	274.168	253.396
Q9UH65	SWAP70	Switch-associated protein 70	360.435	362.453	354.066	420.487	463.315	372.288	366.7	395.688	380.828	420.675	382.105	416.666	388.71	375.999	336.347	372.616	390.374	404.584
Q9UH92	MLX	Max-like protein X	39.302	35.51	39.1054	42.1645	39.5371	39.7789	47.5099	55.5157	44.8902	38.1474	47.9114	36.2041	68.1417	60.2118	35.7029	53.7261	51.4225	43.043
Q9UH99	SUN2	SUN domain-containing protein 2	311.936	334.525	355.258	319.702	306.124	294.191	325.664	298.181	352.417	345.495	310.772	311.214	318.788	336.983	430.822	411.33	358.966	326.326
Q9UHA2	SS18L2	SS18-like protein 2	38.6242	41.8679	17.5476	35.9403	34.1205	9.49226	25.8189	26.768	20.6408	26.9781	31.3036	27.6508	40.3906	32.8184	61.5429	48.5654	5.1691	44.5074
Q9UHA3	RSL24D1	Probable ribosome biogenesis protein RLP24	86.7965	94.9605	74.4515	59.3373	63.6525	56.8867	101.875	100.809	93.495	84.0371	77.3234	75.6804	87.4395	127.403	91.464	63.0205	72.3958	84.4426
Q9UHA4	LAMTOR3	Ragulator complex protein LAMTOR3	1700.7	1734.64	1858.79	2793.76	2398.36	2815.13	1681.77	1831	2609.96	2675.24	2572.25	2449.62	1686.27	2010.74	2953.37	3116.58	3073.11	3172.25
Q9UHB4	NDOR1	NADPH-dependent diflavin oxidoreductase 1	92.1407	90.6224	87.2833	90.7169	102.2	104.817	101.102	106.982	90.6243	89.8513	105.614	86.8521	93.7821	100.227	78.9879	67.2823	97.2558	86.2913
Q9UHB6	LIMA1	LIM domain and actin-binding protein 1	724.657	640.794	371.786	389.782	397.857	236.074	574.61	609.898	505.597	509.709	428.43	386.298	817.719	755.517	548.249	459.57	431.348	499.692
Q9UHB7	AFF4	AF4/FMR2 family member 4	545.222	481.844	372.237	371.888	390.96	352.004	511.652	464.979	488.754	386.106	436.672	431.737	770.402	681.941	530.168	450.985	505.808	350.503
Q9UHB9	SRP68	Signal recognition particle subunit SRP68	1244.52	1237.35	1007.42	1127.88	1150.97	920.714	1188.43	1281.8	1031.88	1045.45	1096.13	1137.87	1208.84	1299.87	943.253	984.443	974.207	993.238
Q9UHC1	MLH3	DNA mismatch repair protein Mlh3	86.1422	92.5458	58.6476	76.6797	53.0599	73.1025	77.5211	83.9608	54.5975	60.57	72.396	72.819	78.4293	55.3979	66.6939	65.6906	56.2064	65.8507
Q9UHC7	MKRN1	E3 ubiquitin-protein ligase makorin-1	120.285	81.4457	47.8754	57.6057	45.9921	45.9672	84.302	71.5324	63.6185	54.4937	66.5521	45.6119	131.481	76.655	55.3457	56.6097	58.3052	71.38
Q9UHD1	CHORDC1	Cysteine and histidine-rich domain-containing protein 1	964.907	983.654	743.29	819.93	928.354	799.127	944.338	1073.86	689.262	726.189	864.475	952.035	938.884	880.964	630.56	594.416	766.059	736.502
Q9UHD2	TBK1	Serine/threonine-protein kinase TBK1	166.057	157.312	173.15	161.569	175.305	184.414	162.009	155.488	142.751	152.881	151.768	174.235	164.749	156.602	146.066	138.996	150.798	173.335
Q9UHD8	SEPTIN9	Septin-9	3242.59	3203.12	2666.19	2566.79	2741.85	2920.52	2802.27	3230.38	2507.24	2532.07	3120.03	2858.02	3290.56	3178.32	2396.47	2298.4	2367.01	2628.85
Q9UHD9	UBQLN2	Ubiquilin-2	220.321	202.969	144.362	105.381	145.392	100.802	136.94	184.279	146.96	134.649	150.789	115.143	253.303	153.662	127.706	113.8	115.19	134.426
Q9UHF1	EGFL7	Epidermal growth factor-like protein 7	12.5158	9.40679	11.0094	7.61411	12.3211	11.6528	9.4251	11.8275	10.9301	12.5495	10.8735	9.13735	19.9515	9.99744	13.9764	11.2289	9.79963	11.4382
Q9UHF7	TRPS1	Zinc finger transcription factor Trps1	76.2887	70.4753	42.4585	47.2757	46.8064	36.1826	56.3969	47.407	39.7102	41.6707	38.3762	43.5173	70.1091	58.8992	50.2123	39.1546	46.6008	43.3298
Q9UHG3	PCYOX1	Prenylcysteine oxidase 1	325.675	361.733	588.138	531.773	501.723	587.988	306.65	299.371	509.674	511.209	424.666	470.522	288.163	358.777	612.199	722.07	548.612	535.123
Q9UHI5	SLC7A8	Large neutral amino acids transporter small subunit 2	37.6992	36.731	27.8628	35.3436	37.4309	45.1964	52.6954	59.1781	136.806	122.037	111.591	97.3852	98.5948	94.2528	177.658	175.516	151.518	142.27
Q9UHI6	DDX20	Probable ATP-dependent RNA helicase DDX20	375.902	367.128	275.28	266.738	260.804	213.137	398.359	345.262	264.754	261.372	234.58	253.757	435.691	400.086	271.421	298.43	257.927	270.97
Q9UHI8	ADAMTS1	A disintegrin and metalloproteinase with thrombospondin motifs 1	7.26973	9.85225	13.6113	6.13058	7.45026	14.3197	11.7624	13.3978	14.2101	10.9143	9.7053	7.50112	25.0296	17.9044	7.22688	12.2199	7.39233	8.03707
Q9UHJ3	SFMBT1	Scm-like with four MBT domains protein 1	17.1007	18.3873	16.4241	18.4094	18.0261	20.3468	20.5554	20.397	26.3306	15.3741	15.8293	22.8778	28.4802	21.6395	19.5531	31.2598	23.0129	23.8655
Q9UHJ6	SHPK	Sedoheptulokinase	278.495	264.519	292.963	280.799	321.297	398.057	274.841	275.547	223.466	230.815	298.724	309.138	261.826	267.196	206.229	203.71	239.191	264.831
Q9UHJ9	PGAP2	Post-GPI attachment to proteins factor 2	4.57231	49.9509	44.3853	48.0965	5.52733	10.1002	9.25177	12.8924	5.32042	60.1802	80.3172	51.5315	45.593	8.79857	64.6876	8.61685	74.8235	5.91302
Q9UHK6	AMACR	Alpha-methylacyl-CoA racemase	377.982	404.067	713.364	636.247	535.817	636.437	444.199	432.294	699.886	687.731	576.112	602.898	517.089	477.062	776.704	893.848	715.26	781.102
Q9UHL4	DPP7	Dipeptidyl peptidase 2	1211.17	1213.96	2109.04	2144.74	1955.86	2025.82	1012.93	1095.04	2157.34	2051.57	1849.77	1912.06	1173.26	1242.03	2757.97	2858.73	2436.64	2367.27
Q9UHL9	GTF2IRD1	General transcription factor II-I repeat domain-containing protein 1	10.5628	12.8076	14.097	9.92002	12.1502	9.99484	9.67711	11.6712	14.0464	18.014	15.6614	9.99472	11.8443	10.6997	15.6219	16.2306	10.1193	22.0526
Q9UHN1	POLG2	DNA polymerase subunit gamma-2, mitochondrial	90.0618	84.6601	100.933	90.5336	83.4174	119.01	97.9252	91.0496	113.011	108.349	91.8507	98.0932	90.9276	120.81	105.359	121.561	126.2	104.177
Q9UHN6	CEMIP2	Inactive cell surface hyaluronidase CEMIP2	815.457	815.215	752.134	731.174	681.713	742.247	637.262	621.885	528.845	536.204	438.54	474.874	609.331	614.251	483.602	480.251	364.542	343.424
Q9UHP3	USP25	Ubiquitin carboxyl-terminal hydrolase 25	830.005	896.496	717.419	744.442	816.074	665.771	659.698	709.873	667.071	708.153	627.604	675.248	658.408	722.221	530.313	493.808	681.897	528.15
Q9UHQ1	NARF	Nuclear prelamin A recognition factor	47.497	43.6842	33.0707	33.0751	37.927	27.643	34.9876	39.0476	29.0373	30.319	38.7156	36.1216	33.8541	46.7891	28.7088	19.1423	28.8293	25.829
Q9UHQ4	BCAP29	B-cell receptor-associated protein 29	72.5155	70.4439	87.6072	82.2426	70.6359	43.1292	67.2824	61.3909	79.0212	73.6112	65.996	63.1993	62.6994	55.736	85.8933	67.9877	69.5546	61.2164
Q9UHQ9	CYB5R1	NADH-cytochrome b5 reductase 1	918.147	966.888	1466.71	1495.92	1200.74	1419.22	926.218	1026.13	1488.36	1604.65	1446.6	1531.9	979.453	1131.7	1729.58	2141.68	1719.82	1829.71
Q9UHR4	BAIAP2L1	Brain-specific angiogenesis inhibitor 1-associated protein 2-like protein 1	23.9829	25.9201	18.1997	26.0275	32.7425	21.3673	27.1892	19.442	21.3968	19.1346	15.0276	24.1521	22.7273	27.3383	17.5537	17.3034	24.2228	14.3297
Q9UHR5	SAP30BP	SAP30-binding protein	121.617	69.6308	73.6453	72.3435	72.9631	52.3398	95.4888	104.011	118.365	95.8834	80.1529	73.529	112.696	99.665	129.995	90.9393	85.6765	91.385
Q9UHR6	ZNHIT2	Zinc finger HIT domain-containing protein 2	205.73	244.589	143.235	158.643	133.11	185.244	219.615	224.841	150.182	160.428	154.023	152.468	239.904	270.039	167.298	158.783	133.507	130.44
Q9UHV7	MED13	Mediator of RNA polymerase II transcription subunit 13	145.695	140.982	123.481	146.512	131.77	146.625	126.408	156.478	132.027	149.616	127.84	133.457	167.807	136.212	129.491	144.92	127.656	115.277
Q9UHV9	PFDN2	Prefoldin subunit 2	1584.38	1525.74	1061.71	1275.38	1448.92	1032.91	1477.64	1636.02	1281.87	1298.88	1613.69	1422.36	1645.73	1540.07	1143.41	935.918	1310.34	1431.18
Q9UHW5	GPN3	GPN-loop GTPase 3	88.7983	74.0756	82.9428	77.1268	77.7665	91.6519	111.604	75.0101	94.2588	90.8795	97.2631	84.67	121.28	86.733	91.5137	90.7727	93.3625	101.479
Q9UHW9	SLC12A6	Solute carrier family 12 member 6	47.792	45.5916	45.2884	41.837	51.4426	47.4496	48.1969	40.6971	45.95	43.8049	44.279	45.5562	43.4634	47.4702	52.2055	44.892	53.1084	45.1022
Q9UHX1	PUF60	Poly(U)-binding-splicing factor PUF60	2076.96	1926.05	1416.02	1752.88	1767.78	1405.73	2050.28	1960.64	2135.04	2059.14	1821.33	1853.54	2312.61	2344.4	2345.99	2314.31	2248.17	2151.49
Q9UHX3	ADGRE2	Adhesion G protein-coupled receptor E2	616.987	579.758	474.511	476.848	530.931	302.904	498.381	422.021	503.707	428.727	509.991	354.916	503.519	433.847	529.718	437.823	498.893	541.841
Q9UHY1	NRBP1	Nuclear receptor-binding protein	449.277	521.894	413.202	424.705	477.88	452.753	440.352	458.611	404.678	398.756	465.509	465.679	461.119	405.897	300.367	288.312	376.426	348.388
Q9UHY7	ENOPH1	Enolase-phosphatase E1	606.028	577.641	559.974	687.718	802.317	681.101	598.846	656.232	601.222	600.351	770.79	683.237	621.111	593.191	528.661	501.045	688.778	673.8
Q9UHY8	FEZ2	Fasciculation and elongation protein zeta-2	74.0379	62.8102	39.9547	48.5263	52.4319	27.916	41.363	65.8149	55.1698	42.6575	64.3102	44.8352	71.8884	65.2308	43.527	42.879	57.2434	57.0909
Q9UI08	EVL	Ena/VASP-like protein	1130.01	1046.52	1012.38	1079.58	1368.4	960.463	1216.91	1169.07	1343.57	1376	1620.82	1352.08	1273.24	1199.34	1360.6	1177.33	1651.56	1783.33
Q9UI09	NDUFA12	NADH dehydrogenase [ubiquinone] 1 alpha subcomplex subunit 12	1635.2	1617.36	2389.99	2046.06	1700.72	2123.95	1743.81	1720	2436.01	2484.72	2131.55	2278.07	1753.86	1834.35	2888.75	3272.8	3003.04	2324.7
Q9UI10	EIF2B4	Translation initiation factor eIF-2B subunit delta	314.489	333.387	270.889	265.864	274.194	323.914	325.745	341.665	226.089	232.766	265.43	315.13	302.4	323.644	203.321	203.617	219.66	244.226
Q9UI12	ATP6V1H	V-type proton ATPase subunit H	2956.1	3168.66	3896.63	4118.65	3910.81	4646.2	3122.67	3073.81	4106.85	4503.52	3747.97	4408.9	2740.56	3203.48	4471.98	5114.12	4383.85	4551.53
Q9UI14	RABAC1	Prenylated Rab acceptor protein 1	198.2	185.831	196.201	137.861	126.728	166.936	186.958	197.248	180.917	177.453	187.105	144.67	197.643	154.964	174.153	198.974	167.962	146.839
Q9UI15	TAGLN3	Transgelin-3	224.754	232.691	99.7268	130.146	135.63	95.7641	191.424	195.923	133.629	135.535	133.853	121.645	224.099	193.316	136.646	108.178	116.85	130.35
Q9UI26	IPO11	Importin-11	344.38	343.53	310.589	273.148	297.784	354.502	383.72	354.311	271.017	285.196	299.932	369.908	338.995	336.613	265.618	277.538	267.923	301.589
Q9UI30	TRMT112	Multifunctional methyltransferase subunit TRM112-like protein	1305.36	1096.77	685.287	820.539	874.018	629.957	1224.3	1497.92	950.885	1013.6	1014.86	856.286	1364.93	1420.16	911.345	828.201	930.713	917.864
Q9UI42	CPA4	Carboxypeptidase A4	6.36785	7.43973	5.62428	9.3881	6.14817	9.66206	8.46542	22.0277	5.21117	5.64643	9.41757	6.52319	23.3979	18.254	15.2373	10.6619	6.24391	6.38406
Q9UI43	MRM2	rRNA methyltransferase 2, mitochondrial	53.4146	59.1664	72.8109	56.7169	52.6223	41.0051	56.7203	54.045	87.0132	62.9931	60.9781	64.8105	59.1493	80.162	93.4404	87.3224	81.2918	83.8098
Q9UI95	MAD2L2	Mitotic spindle assembly checkpoint protein MAD2B	50.5464	58.9815	49.1562	21.0923	30.8127	17.0579	57.6887	81.7144	41.5887	24.5258	33.6056	40.7984	30.2699	47.8473	35.8791	14.7846	15.0249	26.8703
Q9UIA0	CYTH4	Cytohesin-4	190.823	171.853	240.956	252.377	268.908	217.118	132.644	123.153	125.248	127.759	151.029	144.192	161.871	148.037	157.72	152.694	155.952	158.41
Q9UIA9	XPO7	Exportin-7	435.719	444.367	473.805	469.941	525.996	591.565	484.043	484.846	419.761	436.402	471.233	573.096	453.622	457.389	388.463	410.336	450.12	472.14
Q9UIB8	CD84	SLAM family member 5	262.056	221.365	243.069	255.964	291.317	265.601	371.346	428.579	725.362	651.594	707.038	566.709	473.863	518.318	796.33	729.384	844.416	826.995
Q9UIC8	LCMT1	Leucine carboxyl methyltransferase 1	140.123	112.085	132.149	141.257	147.698	147.952	129.874	120.231	120.221	118.731	129.466	132.938	126.823	113.169	99.4143	98.4046	124.705	133.268
Q9UID3	VPS51	Vacuolar protein sorting-associated protein 51 homolog	78.419	87.6666	99.8184	89.0746	96.7076	104.931	82.7534	86.2042	81.6138	83.3933	87.6589	97.6434	79.1242	81.6481	72.4722	81.6317	74.4264	75.5955
Q9UID6	ZNF639	Zinc finger protein 639	21.4781	13.6036	13.5494	10.7407	8.27016	13.829	12.0088	18.2708	29.9323	32.38	24.5801	22.8907	24.3585	31.8292	19.1921	22.3795	32.1679	24.3701
Q9UIF7	MUTYH	Adenine DNA glycosylase	8.29251	8.12162	12.0583	5.03601	12.3526	6.75997	25.1726	7.10857	11.5948	9.78886	9.15537	8.03318	17.1884	31.8969	10.9013	32.2255	12.6784	11.2288
Q9UIF8	BAZ2B	Bromodomain adjacent to zinc finger domain protein 2B	41.932	34.2128	31.1939	39.7105	34.5647	34.0435	42.7378	38.6329	39.5958	29.7692	31.3452	33.9884	34.2194	43.5112	37.6676	37.6771	31.8068	30.0571
Q9UIF9	BAZ2A	Bromodomain adjacent to zinc finger domain protein 2A	149.136	127.435	131.411	129.685	125.916	99.5992	139.216	144.641	145.306	148.413	115.603	105.882	119.096	143.521	144.872	136.153	116.707	113.994
Q9UIG0	BAZ1B	Tyrosine-protein kinase BAZ1B	255.369	236.529	186.282	192.884	180.079	158.259	270.628	274.775	257.046	240.076	211.05	174.754	315.838	287.768	291.132	277.785	254.198	252.663
Q9UII2	ATP5IF1	ATPase inhibitor, mitochondrial	1755.34	1341.67	1390.74	1842.73	1900.96	1412.42	1551.65	1726.92	2114.69	1624.24	2002.73	1767.18	1596.72	1873.52	1928.89	2267.56	2099.02	2173.87
Q9UII4	HERC5	E3 ISG15--protein ligase HERC5	282.473	281.517	417.754	392.23	321.216	377.931	673.246	692.211	578.263	614.759	492.659	582.835	184.735	171.536	169.455	207.665	186.772	165.88
Q9UIJ7	AK3	GTP:AMP phosphotransferase AK3, mitochondrial	852.372	834.88	1026.8	1074.83	964.124	980.222	815.753	798.21	1187.94	1165.21	1006.81	911.06	803.312	858.636	1396.19	1436.38	1309.71	1320.63
Q9UIL1	SCOC	Short coiled-coil protein	77.8973	110.605	53.7896	56.7155	71.1639	20.0997	92.165	107.529	69.1018	78.4198	63.3483	44.2634	96.4376	78.5182	72.3565	66.9336	84.482	83.9734
Q9UIL8	PHF11	PHD finger protein 11	21.4741	19.5786	15.2342	14.9386	20.0843	13.6615	23.2823	30.3529	14.5915	24.319	13.3051	19.2437	22.245	16.7015	12.8522	12.3258	18.6014	11.648
Q9UIM3	FKBPL	FK506-binding protein-like	73.8963	67.3951	60.5213	59.7198	73.7415	56.4243	68.3306	82.0147	53.935	58.1621	67.1695	54.3631	54.7991	80.1001	64.7316	52.7025	71.238	58.841
Q9UIQ6	LNPEP	Leucyl-cystinyl aminopeptidase	120.63	125.607	135.457	138.612	121.479	125.884	122.814	125.559	124.796	134.647	110.665	129.006	112.959	125.873	135.949	155.739	140.193	122.881
Q9UIS9	MBD1	Methyl-CpG-binding domain protein 1	171.887	236.372	145.385	83.2627	104.909	101.284	144.249	169.713	168.223	161.797	129.184	98.7952	240.649	225.797	193.742	174.371	176.962	154.018
Q9UIU6	SIX4	Homeobox protein SIX4	13.7467	19.7696	7.73212	9.37369	9.37369	9.37369	9.37369	9.37369	7.73212	9.37369	9.37369	7.73212	10.449	14.6802	7.73212	13.6156	9.37369	9.37369
Q9UIV1	CNOT7	CCR4-NOT transcription complex subunit 7	368.902	319.762	332.376	350.299	357.837	378.998	432.202	364.183	312.559	326.632	357.373	351.798	459.762	378.723	349.585	367.691	375.104	325.329
Q9UIW2	PLXNA1	Plexin-A1	260.245	262.129	287.595	253.494	269.441	244.492	265.158	268.054	392.295	393.402	342.104	294.499	245.018	249.628	404.665	366.726	365.066	345.902
Q9UJ14	GGT7	Glutathione hydrolase 7	27.6059	18.9495	26.5922	17.4859	16.0283	23.5359	26.5917	33.9605	27.6663	27.1952	29.7601	21.0315	40.2145	21.8921	30.1122	28.5446	24.0223	23.2276
Q9UJ41	RABGEF1	Rab5 GDP/GTP exchange factor	136.901	134.225	122.464	113.36	143.198	112.887	129.166	121.657	140.169	131.641	139.802	136.457	110.65	97.6576	113.521	88.5435	126.791	115.812
Q9UJ68	MSRA	Mitochondrial peptide methionine sulfoxide reductase	218.549	219.974	251.758	267.139	293.869	249.188	225.978	237.218	260.555	260.847	242.937	316.566	243.768	240.595	253.01	271.458	264.937	256.604
Q9UJ70	NAGK	N-acetyl-D-glucosamine kinase	4108.78	4313.64	5254.06	5617.81	6135.56	7367.32	4621.78	4910.63	5184.75	5398.79	6363.66	7464.98	4525.64	4543.08	4497.07	4763.35	5800.16	5972.77
Q9UJ83	HACL1	2-hydroxyacyl-CoA lyase 1	89.3432	85.5358	95.9087	92.6149	85.8476	86.8434	85.6671	79.7666	85.3656	87.0049	88.3762	87.2864	80.555	99.5592	100.179	99.3077	103.913	101.418
Q9UJ90	KCNE5	Potassium voltage-gated channel subfamily E regulatory beta subunit 5	11.8463	11.6022	5.6329	12.1413	8.6469	11.5147	9.52537	9.06847	4.80935	4.96392	6.40884	11.4758	7.62457	12.1911	4.5217	5.54661	8.87499	40.2699
Q9UJA2	CRLS1	Cardiolipin synthase (CMP-forming)	91.7097	120.779	114.025	135.27	211.852	153.96	63.2615	305.802	276.431	517.39	97.1095	126.482	212.948	524.986	124.917	486.294	88.4173	98.3215
Q9UJA5	TRMT6	tRNA (adenine(58)-N(1))-methyltransferase non-catalytic subunit TRM6	194.236	174.255	138.546	147.836	128.359	153.274	196.464	184.668	141.797	141.004	131.9	134.413	205.274	202.008	158.125	156.878	121.821	129.24
Q9UJF2	RASAL2	Ras GTPase-activating protein nGAP	155.043	151.356	148.272	135.481	152.86	148.576	131.353	173.335	173.005	159.883	180.144	169.341	159.876	158.166	152.859	136.827	152.718	163.501
Q9UJG1	MOSPD1	Motile sperm domain-containing protein 1	21.7649	25.229	13.9653	4.96662	6.97373	12.7432	21.0884	28.006	30.601	28.9659	13.1606	24.3644	19.1094	25.7688	24.6858	10.8717	5.29164	4.68662
Q9UJJ9	GNPTG	N-acetylglucosamine-1-phosphotransferase subunit gamma	196.299	206.729	242.789	215.984	217.635	241.171	192.116	232.491	304.643	313.408	248.287	203.964	212.995	236.993	352.596	298.277	328.655	288.206
Q9UJK0	TSR3	18S rRNA aminocarboxypropyltransferase	37.5981	40.659	29.1218	11.5922	28.6648	35.6757	39.048	48.2058	27.0841	39.3826	31.7237	37.0473	43.8065	36.7854	22.4389	17.1506	38.9098	50.5344
Q9UJS0	SLC25A13	Electrogenic aspartate/glutamate antiporter SLC25A13, mitochondrial	750.423	778.446	1119.83	1026.98	836.562	685.003	795.681	767.936	1029.85	1044.15	960.201	1024.72	787.315	858.706	1270.17	1355.83	1070.83	1151.69
Q9UJT0	TUBE1	Tubulin epsilon chain	10.6011	9.91105	13.8022	10.3757	17.8863	12.1343	9.19412	15.1695	13.8996	15.8197	16.1021	12.1592	14.7836	9.93781	14.3018	12.1428	12.2813	12.745
Q9UJU6	DBNL	Drebrin-like protein	1822.38	1733.1	1319.99	1634.13	1700.73	1126.51	1638.26	1816.03	1829.37	1775.91	1957.95	1638.16	1976.91	1736.54	1683.79	1453.38	1797.19	1717.26
Q9UJV9	DDX41	Probable ATP-dependent RNA helicase DDX41	252.025	277.926	253.347	237.113	210.298	228.605	197.575	187.393	182.044	188.357	159.622	174.6	189.246	213.577	210.269	236.316	181.912	196.377
Q9UJW0	DCTN4	Dynactin subunit 4	234.657	255.768	245.288	274.353	255.778	331.546	251.128	262.087	226.692	236.709	256.962	272.795	233.196	240.311	201.808	223.337	232.414	239.633
Q9UJX2	CDC23	Cell division cycle protein 23 homolog	323.187	349.705	353.859	314.505	304.289	375.54	387.661	329.223	325.52	341.775	305.284	306.417	419.896	355.365	356.019	360.188	295.588	290.472
Q9UJX3	ANAPC7	Anaphase-promoting complex subunit 7	317.884	331.815	333.142	325.163	316.004	348.122	369.407	345.807	329.326	306.567	305.216	305.487	357.884	369.677	354.234	351.713	318	309.726
Q9UJX4	ANAPC5	Anaphase-promoting complex subunit 5	142.486	182.867	181.571	170.805	167.32	170.311	173.363	180.823	140.721	144.844	148.207	166.5	161.637	193.295	141.137	169.508	151.788	135.007
Q9UJX5	ANAPC4	Anaphase-promoting complex subunit 4	205.231	195.514	200.564	191.452	190.668	224.788	217.91	217.478	202.177	191.878	179.286	212.686	199.773	215.612	187.139	223.64	172.608	188.608
Q9UJX6	ANAPC2	Anaphase-promoting complex subunit 2	67.506	74.0108	67.2124	58.4795	65.1802	49.8372	73.6856	77.2443	61.1125	71.4972	63.744	65.0556	79.11	77.0518	62.2501	61.4837	61.6258	62.1585
Q9UJY1	HSPB8	Heat shock protein beta-8	65.512	40.6882	30.5138	23.1206	31.7436	18.6559	44.3742	61.5477	47.8187	38.5403	49.7236	47.153	63.9575	59.5431	55.8304	38.1612	52.1299	55.2221
Q9UJY4	GGA2	ADP-ribosylation factor-binding protein GGA2	356.346	342.21	243.807	280.895	307.112	248.53	368.87	388.536	432.429	440.57	448.213	370.721	453.402	460.403	466.052	450.313	405.327	462.903
Q9UJY5	GGA1	ADP-ribosylation factor-binding protein GGA1	362.421	368.375	307.952	364.101	452.659	304.461	370.594	405.007	392.863	392.688	446.909	368.135	410.227	343.162	365.934	363.024	412.575	400.629
Q9UJZ1	STOML2	Stomatin-like protein 2, mitochondrial	3254.66	3209.58	3326.28	3058.27	2720.27	3023.83	3351.47	3068.02	3815.46	3731.68	3521.09	3243.04	3540.53	3506.7	4209.16	4271.01	3954.78	4049.43
Q9UK12	ZNF222	Zinc finger protein 222	4.72926	5.19509	7.71322	7.87294	27.8387	11.0851	14.6896	10.5415	13.222	7.65513	39.0964	7.19996	11.7583	9.14049	18.7514	4.55177	36.3662	8.73741
Q9UK22	FBXO2	F-box only protein 2	279.672	250.923	74.3211	42.7248	88.256	78.503	30.6479	61.6749	58.8032	58.7859	51.6815	31.682	39.9428	45.0465	50.7965	45.2096	41.3716	55.243
Q9UK23	NAGPA	N-acetylglucosamine-1-phosphodiester alpha-N-acetylglucosaminidase	39.3306	41.4851	38.1212	40.4638	38.1798	31.9182	57.1766	54.2044	71.203	63.2537	63.8019	43.8005	60.5917	71.3992	86.0277	75.6215	78.9404	64.1248
Q9UK39	NOCT	Nocturnin	43.8373	37.5866	34.552	33.1146	32.8337	31.4886	35.9168	35.7641	47.0416	37.5311	38.6799	30.4174	20.8317	20.764	21.7117	18.1773	15.4803	16.8978
Q9UK41	VPS28	Vacuolar protein sorting-associated protein 28 homolog	367.676	370.849	324.217	405.41	451.237	421.502	369.952	373.111	354.364	396.071	370.17	411.928	351.635	388.61	319.532	337.277	375.551	410.079
Q9UK45	LSM7	U6 snRNA-associated Sm-like protein LSm7	580.87	467.485	385.658	452.602	460.021	334.483	567.537	447.792	506.818	491.201	524.034	421.659	499.769	474.759	619.667	472.807	642.93	569.336
Q9UK53	ING1	Inhibitor of growth protein 1	33.7003	31.4429	22.6048	25.0374	25.0805	17.5403	26.2515	21.2742	26.708	26.2203	28.7445	21.1539	33.3227	25.597	25.9773	20.219	22.5972	31.6178
Q9UK58	CCNL1	Cyclin-L1	44.7791	55.2452	51.712	48.0756	55.8351	45.1651	53.5358	53.5658	44.1948	59.457	39.8509	41.6682	47.2197	54.6144	45.1715	54.0735	47.0581	43.0217
Q9UK59	DBR1	Lariat debranching enzyme	518.183	584.653	560.292	545.798	572.832	574.089	594.126	598.791	490.792	554.906	543.959	577.724	558.51	536.882	522.095	548.764	497.054	486.309
Q9UK61	TASOR	Protein TASOR	82.7626	84.1416	67.4616	75.3892	68.8502	60.632	82.5759	78.8743	80.8001	79.8322	74.6523	75.0123	97.8851	98.4247	97.0038	104.735	87.4907	91.7871
Q9UK73	FEM1B	Protein fem-1 homolog B	30.4608	34.7119	27.8886	34.4995	27.7185	38.3539	47.1493	43.912	33.1169	27.6356	38.5058	40.2802	55.7759	47.6679	33.4662	47.9167	36.5335	25.6641
Q9UK76	JPT1	Jupiter microtubule associated homolog 1	161.444	180.764	107.526	138.41	149.939	97.6374	166.12	211.018	139.783	140.5	148.591	141.623	242.143	201.549	129.952	141.715	150.904	150.356
Q9UK97	FBXO9	F-box only protein 9	28.1973	47.1347	35.2822	31.5724	28.8006	43.4325	37.0645	40.5679	24.0344	23.093	24.197	28.4966	55.7449	36.3471	20.7386	24.4067	25.6284	21.7991
Q9UK99	FBXO3	F-box only protein 3	110.56	99.8647	127.779	104.123	137.119	111.616	142.747	118.67	129.53	114.443	126.524	122.468	127.991	107.77	120.47	98.2559	115.831	102.264
Q9UKA2	FBXL4	F-box/LRR-repeat protein 4	50.4083	26.7209	51.4197	24.2927	32.5308	25.9365	35.3061	28.5443	35.1894	45.3803	36.8772	24.4344	37.674	27.9029	31.6563	36.3887	43.7572	42.7713
Q9UKA4	AKAP11	A-kinase anchor protein 11	84.7544	77.8383	55.3987	62.3809	58.6234	62.9957	82.4282	95.9572	60.7678	62.345	73.4904	73.7838	115.105	98.6531	60.9588	58.5176	63.9305	67.035
Q9UKA9	PTBP2	Polypyrimidine tract-binding protein 2	112.61	90.2384	96.3301	94.5785	76.593	77.3677	102.7	115.825	97.155	98.0718	98.0292	85.0829	131.515	122.39	105.679	129.633	95.6166	87.3778
Q9UKB1	FBXW11	F-box/WD repeat-containing protein 11	51.4549	58.5363	70.0772	53.1772	58.0424	58.7074	52.2298	56.5107	66.4611	79.7522	63.3485	56.9478	48.2462	60.1342	56.6261	74.7815	63.0426	51.4721
Q9UKD1	GMEB2	Glucocorticoid modulatory element-binding protein 2	56.5499	65.3194	63.6402	57.3407	60.8137	51.6223	70.4861	69.0014	83.6952	77.8326	74.2893	58.7806	60.4734	66.4465	67.1009	76.6949	77.2893	72.7187
Q9UKD2	MRTO4	mRNA turnover protein 4 homolog	399.491	443.171	388.546	371.199	318.318	306.587	482.842	455.018	352.919	347.104	325.303	365.732	519.336	509.164	371.327	413.576	325.514	385.593
Q9UKE5	TNIK	TRAF2 and NCK-interacting protein kinase	69.6449	62.4122	60.3151	52.6887	55.6706	51.4024	56.6416	55.9274	50.703	50.6231	48.4847	51.3643	65.0267	52.6279	43.4048	42.0596	40.3346	41.464
Q9UKF6	CPSF3	Cleavage and polyadenylation specificity factor subunit 3	201.192	200.527	218.581	201.54	178.445	203.71	200.213	196.7	196.593	205.958	174.191	194.62	200.228	223.139	215.646	247.91	196.316	197.082
Q9UKF7	PITPNC1	Cytoplasmic phosphatidylinositol transfer protein 1	58.8531	62.1319	45.7517	65.3168	71.5385	69.4789	41.2312	41.435	41.7782	37.8031	41.8247	59.2658	52.5632	51.855	44.0642	38.2697	48.5303	43.3301
Q9UKG1	APPL1	DCC-interacting protein 13-alpha	449.082	417.661	442.715	475.599	518.321	546.636	442.017	456.355	437.271	444.302	502.329	511.625	463.328	436.904	391.033	365.057	493.005	490.246
Q9UKG9	CROT	Peroxisomal carnitine O-octanoyltransferase	106.88	113.798	134.977	130.016	126.718	168.299	108.117	143.797	140.72	154.627	132.701	141.247	121.617	121.507	148.154	185.402	133.726	144.164
Q9UKI2	CDC42EP3	Cdc42 effector protein 3	22.4721	7.21264	9.73289	6.61434	8.74218	8.8786	5.38198	13.4812	9.35882	9.6596	9.40298	6.48401	48.8925	25.846	20.974	10.407	7.45808	8.42088
Q9UKI8	TLK1	Serine/threonine-protein kinase tousled-like 1	120.595	107.314	94.9199	98.0178	80.914	111.06	125.831	117.519	91.8527	101.094	105.12	101.921	163.081	107.059	95.9199	128.83	99.5647	97.3283
Q9UKJ1	PILRA	Paired immunoglobulin-like type 2 receptor alpha	61.8865	53.1547	82.7349	75.4281	72.952	60.8115	36.6934	29.0511	59.795	69.784	68.8056	68.2472	26.6419	26.1613	57.2894	64.8602	57.8973	68.2677
Q9UKJ3	GPATCH8	G patch domain-containing protein 8	185.549	157.741	114.885	129.122	124.133	95.2053	138.767	116.681	121.916	138.447	126.93	126.598	206.168	142.363	148.468	125.177	140.708	134.287
Q9UKK3	PARP4	Protein mono-ADP-ribosyltransferase PARP4	154.691	157.085	137.29	136.412	134.85	138.214	162.832	175.943	139.679	143.663	161.171	157.527	162.731	142.714	122.379	119.753	140.534	148.824
Q9UKK6	NXT1	NTF2-related export protein 1	100.212	64.1572	69.2189	82.9949	59.7796	75.575	101.202	77.6394	92.1105	79.2882	67.5486	68.3377	125.949	88.537	72.9841	104.328	75.3074	74.5924
Q9UKK9	NUDT5	ADP-sugar pyrophosphatase	599.648	562.617	509.421	556.578	668.053	597.312	537.522	592.62	507.347	519.546	641.852	591.53	590.527	555.16	452.875	399.18	605.324	651.026
Q9UKL0	RCOR1	REST corepressor 1	351.142	335.216	282.745	298.72	285.264	267.709	311.576	308.14	294.374	314.038	289.328	242.991	371.161	380.854	386.074	401.298	333.244	308.527
Q9UKL3	CASP8AP2	CASP8-associated protein 2	10.1858	11.1797	13.4841	15.7454	14.6497	11.602	11.5942	11.5844	15.2059	20.3829	13.4289	13.6303	10.1662	11.7824	10.6222	10.3449	12.8301	13.2467
Q9UKL6	PCTP	Phosphatidylcholine transfer protein	146.805	154.752	182.135	205.109	192.947	279.386	140.028	175.214	147.042	132.39	147.408	190.395	139.927	167.741	115.134	137.517	166.566	134.127
Q9UKM7	MAN1B1	Endoplasmic reticulum mannosyl-oligosaccharide 1,2-alpha-mannosidase	78.9279	85.4234	99.5932	94.1046	86.3741	83.1664	76.5202	80.5204	82.0393	84.5017	76.1267	82.9187	80.8066	96.3706	90.1379	109.369	98.6413	86.4147
Q9UKM9	RALY	RNA-binding protein Raly	663.083	671.325	479.494	620.982	542.614	442.026	623.229	753.396	732.678	706.648	711.253	605.717	704.091	771.044	742.192	841.762	720.879	785.957
Q9UKN8	GTF3C4	General transcription factor 3C polypeptide 4	165.549	173.804	169.229	170.224	160.705	163.415	169.786	176.495	161.284	180.962	155.152	161.607	179.995	197.662	188.556	218.482	190.726	198.5
Q9UKP3	ITGB1BP2	Integrin beta-1-binding protein 2	5.3486	14.8935	10.7914	5.47515	17.7971	10.1861	8.50135	11.4267	13.1746	13.3236	10.3724	5.52126	12.821	15.4101	14.0127	9.77466	7.49019	8.45715
Q9UKQ2	ADAM28	Disintegrin and metalloproteinase domain-containing protein 28	295.261	298.051	300.1	286.955	322.489	270.702	276.308	292.169	313.193	323.709	319.596	292.723	354.197	330.833	342.371	320.42	375.902	354.527
Q9UKR5	ERG28	Ergosterol biosynthetic protein 28 homolog	126.432	122.368	148.51	136.115	110.569	91.1823	128.751	115.042	122.024	134.367	103.122	108.223	116.579	141.177	136.795	158.72	112.124	94.6702
Q9UKS6	PACSIN3	Protein kinase C and casein kinase substrate in neurons protein 3	59.4059	75.9636	39.0051	24.5663	33.1414	28.582	69.5801	67.8401	47.5826	36.3527	36.7366	23.87	100.124	64.9921	45.9506	34.951	32.5797	35.0946
Q9UKT5	FBXO4	F-box only protein 4	82.7457	68.5624	48.1438	72.0614	71.4859	55.3072	81.3826	62.3729	67.4403	63.0247	79.6255	84.6778	63.0511	64.0118	61.3363	52.212	71.5527	86.4963
Q9UKT8	FBXW2	F-box/WD repeat-containing protein 2	19.6655	17.8308	24.3171	15.7315	20.0296	20.0544	34.0798	27.6766	26.4647	25.9936	28.9088	26.0979	32.3929	25.5191	20.02	26.9865	21.6223	24.8697
Q9UKU7	ACAD8	Isobutyryl-CoA dehydrogenase, mitochondrial	421.844	422.088	774.131	597.536	511.91	672.147	467.53	442.556	739.004	693.115	701.356	631.271	499.324	473.65	887.495	963.42	771.317	807.616
Q9UKU9	ANGPTL2	Angiopoietin-related protein 2	14.6615	11.9089	7.73428	12.4857	8.41961	10.1317	14.4429	13.5404	9.45707	7.46505	7.76468	10.0829	12.9052	15.3692	7.90397	8.60233	10.1971	8.07206
Q9UKV3	ACIN1	Apoptotic chromatin condensation inducer in the nucleus	1211.59	1088.06	716.57	669.158	730.273	604.003	858.711	1048.11	948.048	918.529	887.057	743.168	1348.42	1171.3	1028.83	920.561	943.057	984.498
Q9UKV5	AMFR	E3 ubiquitin-protein ligase AMFR	167.894	168.969	130.969	142.171	143.795	109.873	152.438	116.785	117.001	129.109	119.184	135.055	138.862	150.01	147.784	128.753	125.93	123.68
Q9UKV8	AGO2	Protein argonaute-2	220.493	237.948	242.086	223.333	229.112	274.314	210.049	224.049	166.024	178.872	197.612	215.404	203.861	171.48	167.891	171.483	157.852	166.799
Q9UKW4	VAV3	Guanine nucleotide exchange factor VAV3	180.989	187.128	179.372	189.088	218.449	198.357	181.054	173.746	153.413	155.156	173.278	176.711	183.836	170.361	140.903	148.988	176.772	173.623
Q9UKX2	MYH2	Myosin-2	1548.27	1462.78	1221.58	1168.62	1199.15	1369.5	1269.88	1405.92	1486.13	1190.95	1465.54	1071.64	1457.2	1388.73	1197.66	1237.21	1030.84	1119.08
Q9UKX5	ITGA11	Integrin alpha-11	300.61	313.422	222.036	252.342	213.537	221.595	253.926	242.091	228.837	237.14	209.549	230.821	320.09	362.574	254.87	228.064	280.335	240.012
Q9UKX7	NUP50	Nuclear pore complex protein Nup50	663.234	507.704	329.545	413.83	389.201	285.744	571.789	557.81	434.679	458.529	441.457	358.429	837.427	703.253	558.238	496.812	476.472	569.029
Q9UKY1	ZHX1	Zinc fingers and homeoboxes protein 1	44.9521	55.3708	41.2875	49.0488	39.0121	48.8778	68.4712	62.3063	52.5207	42.798	56.4925	42.2261	71.3081	65.1865	47.325	63.3149	69.8727	44.4734
Q9UKY3	CES1P1	Putative inactive carboxylesterase 4	16.5861	12.7216	12.6429	12.2219	8.33877	14.9264	9.69052	13.7233	8.43793	8.16294	8.82377	6.45953	14.495	9.76453	6.45942	3.96408	10.3381	7.95749
Q9UKY4	POMT2	Protein O-mannosyl-transferase 2	21.6739	22.8904	33.1819	25.1045	24.9235	28.2089	28.9537	30.4196	34.6172	34.5841	27.4735	22.2347	25.4924	28.3777	32.9537	40.4598	24.7446	28.8867
Q9UKY7	CDV3	Protein CDV3 homolog	199.897	165.719	69.203	96.7742	107.009	47.1221	126.457	132.883	102.523	102.7	118.071	86.9084	212.005	152.016	80.3544	70.2411	96.6954	90.5319
Q9UKZ1	CNOT11	CCR4-NOT transcription complex subunit 11	246.826	245.137	213.313	205.076	229.668	201.885	229.398	240.101	195.233	214.684	195.179	232.2	202.647	205.976	168.257	189.03	181.932	163.537
Q9UL01	DSE	Dermatan-sulfate epimerase	302.226	301.633	377.669	346.935	311.657	334.013	276.899	258.439	236.882	238	208.156	215.68	258.028	254.672	213.26	212.688	184.816	196.681
Q9UL03	INTS6	Integrator complex subunit 6	181.078	185.511	139.276	154.506	127.89	136.357	176.92	162.366	161.569	169.871	138.404	150.837	173.365	184.966	181.927	160.613	138.613	127.328
Q9UL12	SARDH	Sarcosine dehydrogenase, mitochondrial	16.6613	15.0325	20.0569	16.0142	17.9465	17.342	14.561	12.8444	20.1851	19.7169	17.2449	17.9179	14.7649	18.2297	20.5694	22.8019	22.3698	22.4675
Q9UL15	BAG5	BAG family molecular chaperone regulator 5	578.781	615.923	661.515	677.392	726.174	744.865	612.717	721.476	741.069	774.281	804.938	845.77	748.695	720.765	716.177	741.472	836.753	854.634
Q9UL18	AGO1	Protein argonaute-1	257.892	279.851	297.865	310.404	322.641	361.974	280.469	286.988	253.478	281.412	303.073	304.041	254.652	270.936	249.217	274.423	259.789	267.186
Q9UL25	RAB21	Ras-related protein Rab-21	572.874	615.983	745.041	729.684	670.564	700.301	587.196	603.394	691.417	752.187	695.303	677.359	514.275	582.739	680.616	743.469	677.182	664.978
Q9UL26	RAB22A	Ras-related protein Rab-22A	97.5765	102.727	105.486	112.064	110.52	112.96	101.039	108.512	127.408	125.014	114.732	116.197	103.021	109.664	141.146	152.26	147.945	141.406
Q9UL33	TRAPPC2L	Trafficking protein particle complex subunit 2-like protein	149.464	136.412	147.592	161.182	170.621	205.281	136.244	122.669	148.447	149.504	166.607	170.176	173.713	157.518	141.094	171.737	172.743	157.779
Q9UL40	ZNF346	Zinc finger protein 346	59.1738	50.6544	44.5346	54.5626	46.0234	27.1949	52.4125	52.3977	52.5467	61.4782	58.2999	65.1835	83.7732	64.6121	70.8284	64.7131	70.6406	71.5551
Q9UL42	PNMA2	Paraneoplastic antigen Ma2	12.7449	102.448	61.6807	75.9348	102.018	51.3065	10.4443	73.8794	12.3116	62.0213	48.504	40.5357	48.33	70.1237	15.1099	58.0282	46.4138	53.2417
Q9UL45	BLOC1S6	Biogenesis of lysosome-related organelles complex 1 subunit 6	163.919	161.595	101.868	159.549	179.978	142.539	103.694	126.473	149.705	196.229	193.583	158.18	126.73	160.932	174.969	121.277	227.622	220.101
Q9UL46	PSME2	Proteasome activator complex subunit 2	1600.04	1689.17	1522.65	1734.53	1904.99	2061.88	1540.59	1517.5	1246.28	1372.61	1371.27	1587.75	1583.22	1456.14	1041.1	1190.14	1409.9	1526.01
Q9UL54	TAOK2	Serine/threonine-protein kinase TAO2	39.7112	41.7359	28.6633	42.4194	33.2871	33.6506	41.7798	43.6459	34.6133	37.3456	36.0517	41.6889	53.9618	44.9483	41.3277	40.0039	37.1239	32.641
Q9UL63	MKLN1	Muskelin	63.6205	63.86	53.1884	55.8126	52.5119	57.055	61.6063	67.3166	56.8652	59.2134	58.7015	66.5289	62.0913	60.3995	50.6685	51.6877	46.4766	45.6848
Q9ULA0	DNPEP	Aspartyl aminopeptidase	898.512	900.446	947.304	1109.31	1120.32	1316.63	812.117	802.326	753.053	799.832	909.475	1064.51	760.546	773.243	710.897	695.28	856.388	934.076
Q9ULC3	RAB23	Ras-related protein Rab-23	299.053	270.925	233.52	207.376	214.022	159.343	251.18	256.649	272.737	269.15	221.022	207.476	303.082	282.263	322.48	297.133	271.477	263.884
Q9ULC4	MCTS1	Malignant T-cell-amplified sequence 1	392.215	394.334	385.546	460.829	464.221	601.539	413.532	393.353	315.595	316.91	370.02	442.523	359.919	379.174	279.724	297.185	327.679	365.917
Q9ULC5	ACSL5	Long-chain-fatty-acid--CoA ligase 5	273.468	322.388	397.439	341.17	333.707	355.549	268.441	282.37	321.084	329.047	317.562	311.766	225.84	228.439	273.63	295.992	257.236	246.256
Q9ULD2	MTUS1	Microtubule-associated tumor suppressor 1	32.4619	33.3234	19.2633	25.5829	35.0375	20.0941	41.8785	28.1637	27.3869	19.2382	17.5818	31.2755	45.1362	33.9346	19.286	19.8652	29.4568	22.9955
Q9ULD4	BRPF3	Bromodomain and PHD finger-containing protein 3	73.9567	66.1658	51.8731	63.3737	50.9736	39.5444	60.7575	67.0005	59.9151	58.8814	44.0486	57.8032	64.4234	69.402	54.9339	57.5019	67.3284	52.4853
Q9ULE0	WWC3	Protein WWC3	140.517	169.13	129.172	151.319	147.794	156.181	139.263	145.44	142.763	168.021	170.553	169.856	123.705	171.096	138.657	152.152	151.263	167.482
Q9ULE6	PALD1	Paladin	470.112	477.637	615.789	555.192	579.224	657.211	533.395	570.424	589.539	608.596	602.664	641.573	520.586	547.919	594.716	578.666	552.948	598.219
Q9ULF5	SLC39A10	Zinc transporter ZIP10	132.563	151.592	95.1252	87.5797	116.997	80.5802	118.858	134.26	145.246	171.226	121.235	103.684	143.914	155.581	154.441	128.366	149.557	141.418
Q9ULG1	INO80	Chromatin-remodeling ATPase INO80	43.8466	48.518	46.1228	46.9826	43.4082	47.0753	48.6112	49.9226	50.4986	54.0464	47.2872	45.6647	40.9424	53.6175	48.1584	57.3781	45.2411	45.6939
Q9ULG6	CCPG1	Cell cycle progression protein 1	27.661	27.9097	24.5606	22.6205	25.8504	20.2143	19.3147	23.3103	23.5698	22.358	21.6578	22.6519	21.4598	23.3961	23.677	29.8086	26.2062	22.295
Q9ULH0	KIDINS220	Kinase D-interacting substrate of 220 kDa	60.6371	64.4729	65.579	48.9784	53.0165	52.5429	72.1537	78.6271	78.8028	79.9054	74.2307	73.0376	83.3916	92.6422	90.4546	96.1198	81.0816	81.1203
Q9ULH1	ASAP1	Arf-GAP with SH3 domain, ANK repeat and PH domain-containing protein 1	149.799	153.747	154.391	149.974	173.169	154.639	129.123	143.306	157.393	166.158	186.006	168.666	136.918	136.962	160.616	138.287	159.45	170.205
Q9ULH7	MRTFB	Myocardin-related transcription factor B	72.0038	69.0746	54.1694	38.1613	52.0634	35.9252	53.3276	59.9313	54.907	51.9456	54.9311	47.0538	99.6048	88.2115	54.0686	45.9512	57.4145	48.7978
Q9ULI0	ATAD2B	ATPase family AAA domain-containing protein 2B	66.135	57.7612	56.2521	67.1517	52.5807	60.0468	85.6836	85.2153	78.1877	69.7689	61.1547	76.0967	93.7714	83.6026	81.6311	94.2586	59.9708	66.9709
Q9ULI3	HEG1	Protein HEG homolog 1	63.5188	50.2301	31.4574	27.7159	26.4203	28.3377	59.8161	50.7422	56.9829	54.8006	38.8801	30.0217	91.6094	68.545	69.225	48.1967	45.3947	31.6043
Q9ULJ3	ZBTB21	Zinc finger and BTB domain-containing protein 21	32.217	29.3566	18.7524	28.7065	22.1432	17.1961	24.5848	37.9911	23.1235	24.4893	21.0891	27.102	23.3639	32.8558	25.8163	19.0428	22.2439	23.4857
Q9ULJ6	ZMIZ1	Zinc finger MIZ domain-containing protein 1	87.6664	87.5226	69.0131	77.334	72.8024	49.2906	89.3943	95.2997	91.3091	88.0732	82.8972	81.6245	91.653	94.2006	80.7793	83.2048	86.3435	80.0685
Q9ULJ7	ANKRD50	Ankyrin repeat domain-containing protein 50	67.8465	85.1715	46.8216	48.0153	45.9853	55.7569	67.3635	74.1038	44.7083	55.9832	46.3619	47.7925	83.1759	72.1645	49.4055	50.2153	56.2685	54.5951
Q9ULK4	MED23	Mediator of RNA polymerase II transcription subunit 23	156.532	168.745	146.385	143.128	139.29	161.562	160.684	149.929	138.582	156.205	131.623	148.456	178.346	180.807	154.992	181.171	138.206	139.285
Q9ULL5	PRR12	Proline-rich protein 12	51.3995	59.6352	37.0968	49.3065	47.6274	44.5597	44.3411	52.5799	63.677	51.2567	50.3764	49.8307	77.1864	71.8417	62.4644	55.3725	60.2767	59.421
Q9ULM3	YEATS2	YEATS domain-containing protein 2	21.0107	19.8559	14.6304	18.2815	14.6437	16.1164	22.9573	22.2267	17.8601	20.1963	20.4418	17.6406	22.1008	22.5387	22.1467	17.9799	20.9929	13.9388
Q9ULM6	CNOT6	CCR4-NOT transcription complex subunit 6	29.955	31.6003	25.1706	27.3989	24.594	28.1301	30.5142	27.909	23.7135	24.9408	25.0115	28.469	27.2992	31.4362	21.4283	21.4829	23.6334	27.1558
Q9ULN7	PNMA8B	Paraneoplastic antigen-like protein 8B	13.0995	16.3857	8.75907	19.3377	12.0822	10.2046	13.7099	25.9373	15.869	21.123	32.2349	21.1684	20.4337	18.8042	18.1138	18.3019	24.7955	39.4287
Q9ULP9	TBC1D24	TBC1 domain family member 24	119.732	120.357	127.103	139.377	141.903	165.383	133.417	138.009	128.196	122.919	126.047	126.715	133.167	120.914	132.645	128.651	111.179	123.558
Q9ULQ0	STRIP2	Striatin-interacting protein 2	97.913	70.012	57.3888	78.2773	61.145	71.4081	78.315	66.2199	43.0841	45.6474	50.5256	43.4669	74.286	68.669	34.0238	42.2144	39.2876	37.7492
Q9ULQ1	TPCN1	Two pore channel protein 1	123.417	115.224	179.391	143.014	158.41	98.8396	129.747	126.715	196.659	187.807	178.542	173.956	133.425	153.608	203.569	245.759	222.963	192.925
Q9ULR0	ISY1	Pre-mRNA-splicing factor ISY1 homolog	116.171	121.832	44.7961	44.8577	36.4929	35.0474	92.9913	103.345	76.912	83.5111	60.7207	52.3195	105.779	114.149	100.178	82.7752	59.0638	59.9444
Q9ULR3	PPM1H	Protein phosphatase 1H	64.5396	73.119	78.9204	83.6562	73.5481	84.026	65.4665	72.3437	78.0392	81.3323	90.7895	82.837	74.2938	70.3909	73.5095	82.1026	88.8747	76.5406
Q9ULS5	TMCC3	Transmembrane and coiled-coil domain protein 3	59.2764	64.6638	81.1746	60.9588	62.7997	54.1893	51.2061	63.3934	90.3857	89.411	72.42	56.7534	73.6304	55.5759	72.0187	77.4359	71.0963	68.9171
Q9ULT0	TTC7A	Tetratricopeptide repeat protein 7A	178	191.631	215.82	225.364	201.583	176.092	235.546	223.782	261.11	260.214	220.934	214.164	235.252	246.026	275.609	311.797	252.288	247.336
Q9ULT8	HECTD1	E3 ubiquitin-protein ligase HECTD1	328.088	324.202	291.917	301.319	348.763	322.269	303.432	344.023	263.343	276.191	277.502	322.317	346.303	322.681	243.086	241.186	277.901	280.023
Q9ULU4	ZMYND8	MYND-type zinc finger-containing chromatin reader ZMYND8	208.852	189.705	214.597	208.032	198.243	195.245	200.722	204.937	213.154	217.386	195.083	179.375	244.609	231.105	241.032	258.82	213.918	240.719
Q9ULV0	MYO5B	Unconventional myosin-Vb	285.716	315.885	315.318	240.288	294.249	225.408	234.662	248.954	288.78	316.471	273.001	339.348	234.552	268.178	294.433	290.74	327.895	320.564
Q9ULV3	CIZ1	Cip1-interacting zinc finger protein	29.4487	29.4735	34.9955	24.6464	30.4442	26.9167	29.9564	36.1725	34.7657	37.811	36.2188	28.392	47.0394	37.2281	36.8127	37.8871	28.1217	40.7067
Q9ULV4	CORO1C	Coronin-1C	9457.66	8658.81	9404.16	9919.94	8474.71	10115.1	8598.7	8598.43	9560.07	9080.24	9596.92	9450.08	9096.76	9257.69	9157.15	9500.26	8669.74	9801.57
Q9ULW0	TPX2	Targeting protein for Xklp2	46.2373	41.6834	36.7066	37.0011	41.7719	35.954	50.4415	73.2939	43.8002	43.231	45.7718	43.7943	104.122	109.141	38.0171	43.316	49.094	48.8132
Q9ULW3	ABT1	Activator of basal transcription 1	96.9333	74.6454	31.2527	43.9662	54.1845	25.7788	79.015	56.5362	38.0893	43.7246	40.3608	37.0272	88.8316	74.4067	60.0057	45.9413	46.1208	22.7445
Q9ULX3	NOB1	RNA-binding protein NOB1	221.407	225.394	110.083	113.43	120.786	79.3584	243.497	222.588	156.693	157.657	173.688	160.572	218.172	245.885	125.871	109.618	148.673	145.291
Q9ULX6	AKAP8L	A-kinase anchor protein 8-like	89.6855	89.0783	67.0657	72.6445	57.5563	72.3465	99.6807	89.853	88.1196	88.4757	75.6862	70.0653	109.015	98.9316	95.2761	102.303	91.2934	77.3987
Q9ULX9	MAFF	Transcription factor MafF	180.546	110.77	32.7888	23.9815	20.5787	32.8431	120.65	155.753	209.307	108.276	162.872	53.9135	95.5534	34.8088	34.5525	36.5034	21.3514	27.5015
Q9ULY5	CLEC4E	C-type lectin domain family 4 member E	165.067	92.2841	233.14	245.957	245.08	208.61	72.0201	85.3002	101.802	126.618	108.001	112.506	56.5913	52.076	63.468	58.3398	69.9246	69.0991
Q9ULZ2	STAP1	Signal-transducing adaptor protein 1	16.0683	18.0191	15.607	19.3904	14.5126	17.1642	22.7674	23.6692	22.8695	16.2912	11.5426	23.3783	19.3024	20.0533	13.7002	18.9902	14.8861	12.5196
Q9ULZ3	PYCARD	Apoptosis-associated speck-like protein containing a CARD	2100.79	2180.63	1715.16	2296.01	2746.81	2592.41	2217	2207.49	2209.98	1977.64	2254.69	2585.79	2481	2141.78	1685.99	1642.11	2443.44	2141.71
Q9UM00	TMCO1	Calcium load-activated calcium channel	156.95	176.69	181.228	186.038	155.524	184.664	160.755	184.168	164.021	167.961	170.558	208.445	170.711	184.512	174.195	195.937	152.157	218.477
Q9UM01	SLC7A7	Y+L amino acid transporter 1	124.028	79.1942	89.1434	86.35	89.3819	34.8213	115.786	93.4475	85.7429	84.1543	76.5365	61.0809	200.698	93.9843	98.448	88.2581	89.695	99.8598
Q9UM11	FZR1	Fizzy-related protein homolog	22.3401	19.7689	22.7398	23.696	24.123	26.2285	21.9032	32.0312	22.9632	20.0111	18.1732	18.6039	21.2156	22.4902	16.7609	21.6856	17.7217	20.3668
Q9UM13	ANAPC10	Anaphase-promoting complex subunit 10	50.5679	44.2415	41.5595	41.9576	38.0682	43.644	54.6672	41.8535	39.16	41.9839	47.1832	40.0361	57.815	48.1485	41.677	47.8213	39.3595	34.2636
Q9UM21	MGAT4A	Alpha-1,3-mannosyl-glycoprotein 4-beta-N-acetylglucosaminyltransferase A	97.7126	91.1395	130.666	106.383	111.676	118.221	85.7594	73.6416	88.5919	96.7825	91.2183	85.9788	75.6283	87.8669	104.892	110.913	92.8961	83.2745
Q9UM22	EPDR1	Mammalian ependymin-related protein 1	102.925	99.8035	127.123	174.961	163.856	138.072	86.1505	81.5521	204.428	198.223	179.883	136.162	92.5822	91.7515	240.753	203.08	210.122	216.494
Q9UM47	NOTCH3	Neurogenic locus notch homolog protein 3	21.7054	15.2877	9.22736	14.3465	10.7469	11.7252	15.9526	10.3563	9.09338	10.2765	12.8367	14.8634	11.8231	14.2993	9.15001	9.55376	11.4157	9.60312
Q9UM54	MYO6	Unconventional myosin-VI	99.7828	102.49	89.153	94.9262	95.9493	90.4747	103.842	108.753	103.925	95.634	105.278	98.6047	102.589	105.463	98.3236	104.091	116.375	116.314
Q9UMN6	KMT2B	Histone-lysine N-methyltransferase 2B	25.2177	23.4473	29.0264	23.0531	24.8909	21.8636	24.3826	31.4319	29.5222	28.4066	28.0295	26.3523	30.689	30.5528	29.9238	33.5887	27.1115	32.8728
Q9UMR2	DDX19B	ATP-dependent RNA helicase DDX19B	357.747	293.893	194.015	207.392	279.001	112.715	270.364	261.958	246.615	215.726	283.885	265.007	301.353	247.428	234.45	141.536	234.437	259.966
Q9UMR5	PPT2	Lysosomal thioesterase PPT2	101.928	131.314	156.663	124.434	122.532	136.988	134.434	98.4926	180.62	127.701	87.8877	129.39	124.299	115.435	193.568	160.444	250.32	133.76
Q9UMR7	CLEC4A	C-type lectin domain family 4 member A	27.1336	32.1141	21.8449	34.2068	38.0761	15.1503	42.2233	26.6874	26.324	53.665	42.7098	39.8893	46.5436	37.3666	47.019	51.4342	46.7289	78.7321
Q9UMS0	NFU1	NFU1 iron-sulfur cluster scaffold homolog, mitochondrial	124.282	101.984	80.9817	113.828	112.687	77.3473	131.796	116.691	165.041	134.141	121.595	112.047	151.696	129.451	186.433	168.225	190.001	168.584
Q9UMS4	PRPF19	Pre-mRNA-processing factor 19	2699.4	2865.41	2550.91	2953.02	2629.82	2847.09	2823.76	2868.35	3229.86	3121.33	2772.44	2668.95	2791.99	3241.06	3500.33	3932.94	3168.21	3568.77
Q9UMW8	USP18	Ubl carboxyl-terminal hydrolase 18	364.83	305.864	366.504	407.208	274.646	285.518	561.289	618.917	530.893	486.713	503.63	487.54	112.889	107.766	94.0926	127.035	78.7949	50.787
Q9UMX0	UBQLN1	Ubiquilin-1	451.592	345.249	172.994	185.864	215.739	107.172	324.738	329.53	257.332	230.995	264.253	204.353	434.422	395.888	245.914	207.6	214.742	263.013
Q9UMX1	SUFU	Suppressor of fused homolog	243.085	258.173	120.945	134.2	137.299	150.068	122.647	203.414	126.412	119.376	102.144	125.716	212.657	325.679	194.303	119.891	143.959	175.28
Q9UMX5	NENF	Neudesin	176.166	162.293	158.351	176.841	153.925	149.102	157.672	141.038	214.872	181.912	148.151	148.269	157.162	147.196	216.864	163.846	211.673	184.932
Q9UMX9	SLC45A2	Membrane-associated transporter protein	50.852	22.1216	6.78271	11.0518	7.87099	13.515	17.7834	9.2698	5.92775	6.73164	7.28248	11.0009	10.3398	11.0009	5.92775	9.36987	7.28248	7.28248
Q9UMY1	NOL7	Nucleolar protein 7	45.0759	50.7084	31.7936	39.0823	29.6186	37.5618	43.6439	56.5863	34.8328	41.1079	39.1117	35.8894	54.3312	62.8604	46.1659	43.9499	29.2687	30.1351
Q9UMY4	SNX12	Sorting nexin-12	584.364	551.075	482.042	486.334	623.973	536.985	511.612	598.451	552.667	518.23	635.527	573.668	521.836	483.94	471.239	393.177	524.367	573.715
Q9UMZ2	SYNRG	Synergin gamma	157.387	132.148	83.4455	101.52	86.5105	105.399	125.41	135.865	90.6976	98.49	97.9967	101.419	186.418	132.849	83.9188	95.1869	83.9564	105.119
Q9UN19	DAPP1	Dual adapter for phosphotyrosine and 3-phosphotyrosine and 3-phosphoinositide	16.0788	21.0912	24.8781	23.8738	31.4102	19.4514	26.2708	31.159	29.5951	31.1924	28.1576	37.0049	15.1249	16.2646	17.5867	16.7487	25.3103	21.2459
Q9UN36	NDRG2	Protein NDRG2	93.2252	91.9149	83.579	100.245	109.521	101.029	103.821	112.956	100.326	102.094	107.357	102.384	111.867	104.967	96.6444	93.7299	107.141	116.392
Q9UN37	VPS4A	Vacuolar protein sorting-associated protein 4A	535.073	521.026	407.89	432.655	541.483	254.07	524.254	493.145	460.316	448.111	506.318	495.339	502.704	453.799	377.237	334.147	457.014	457.078
Q9UN76	SLC6A14	Sodium- and chloride-dependent neutral and basic amino acid transporter B(0+)	8.72432	83.7701	12.6862	4.78675	53.4414	6.42538	4.84874	53.8008	12.1986	9.30435	8.70222	8.45149	84.5729	7.3764	57.4996	4.77387	12.0509	10.673
Q9UN86	G3BP2	Ras GTPase-activating protein-binding protein 2	1614.48	1522.04	980.671	987.339	1035.96	677.865	1488.01	1611.49	1134.77	1112.76	1034.95	917.289	1646.97	1545.17	1104.73	1042.71	1029.25	940.997
Q9UNA1	ARHGAP26	Rho GTPase-activating protein 26	432.485	461.322	523.94	478.027	507.76	608.104	488.3	481.17	435.396	463.004	542.491	537.187	517.638	516.96	458.89	502.164	491.473	539.078
Q9UNA4	POLI	DNA polymerase iota	8.50361	7.72741	13.5668	8.94786	9.49489	9.28127	11.9695	11.9894	12.2394	11.2164	12.3931	7.5373	12.107	9.17493	11.2072	11.1786	9.35813	9.15083
Q9UNE7	STUB1	E3 ubiquitin-protein ligase CHIP	454.253	474.662	326.523	407.679	394.264	379.197	500.495	535.601	435.634	482.993	453.239	424.444	551.875	504.86	461.258	459.38	479.54	454.384
Q9UNF0	PACSIN2	Protein kinase C and casein kinase substrate in neurons protein 2	298.242	319.347	273.196	295.987	346.062	296.843	310.969	310.681	274.658	303.104	263.347	291.077	282.323	284.823	243.052	236.446	270.431	276.857
Q9UNF1	MAGED2	Melanoma-associated antigen D2	165.1	165.286	92.9161	118.893	125.171	128.042	115.532	143.18	99.6193	106.604	98.3602	112.585	132.241	138.275	75.7952	90.0978	96.0082	85.9595
Q9UNH6	SNX7	Sorting nexin-7	21.0099	24.0093	16.8506	27.8509	22.171	19.8294	22.7335	26.1081	23.0681	21.0529	21.7477	23.2633	23.8226	29.2641	16.5968	31.8256	19.959	19.09
Q9UNH7	SNX6	Sorting nexin-6	2385.64	2310.71	1899.59	2524.93	2848.38	2721.32	2361.21	2314.92	2238.43	2285.02	2716.39	2723.69	2451.79	2309.61	1877.15	1970.79	2476.59	2677.56
Q9UNI6	DUSP12	Dual specificity protein phosphatase 12	85.3784	75.9363	58.179	59.4356	64.1029	58.5048	83.3291	79.7186	59.8456	60.8465	58.4753	75.0334	81.9922	80.0166	53.401	43.4519	64.6808	61.4509
Q9UNK0	STX8	Syntaxin-8	1077.85	779.213	688.419	710.067	846.956	368.457	1067.81	815.751	1361.86	1274.65	1186.66	861.75	1218.88	910.959	1523.7	1135.74	1094.04	1205.55
Q9UNK9	ANGEL1	Protein angel homolog 1	33.6661	39.5242	30.4319	38.0342	43.358	34.9851	23.4581	30.8189	37.3672	31.9657	32.2055	27.3697	24.4974	31.7086	33.9851	28.728	37.9819	35.4107
Q9UNL2	SSR3	Translocon-associated protein subunit gamma	3759.09	5056.66	6692.74	7240.43	4739.84	4427.21	4111.53	5438.61	5860.4	5905.22	6325.31	4968.17	3735.26	5097.63	6377.71	7947.36	3055.49	8051.43
Q9UNL4	ING4	Inhibitor of growth protein 4	37.1681	30.8991	35.1868	31.8091	34.3012	22.7236	36.375	33.7368	49.8456	48.8497	34.7665	28.457	36.8177	46.5983	48.8657	38.0995	33.005	30.3217
Q9UNM6	PSMD13	26S proteasome non-ATPase regulatory subunit 13	1331.72	1423.93	1320.12	1383	1354.64	1649.56	1274.49	1303.97	1110.21	1119.71	1135.12	1400.54	1365.28	1470.64	1095.05	1179.65	1185.96	1278.55
Q9UNN5	FAF1	FAS-associated factor 1	353.665	374.769	337.416	354.641	374.117	361.451	363.173	387.914	357.311	360.257	375.567	411.49	363.948	375.917	321.128	303.633	356.413	331.976
Q9UNN8	PROCR	Endothelial protein C receptor	589.18	680.469	288.726	280.715	254.356	203.148	359.978	304.253	166.483	110.348	75.2514	58.4352	532.761	474.679	329.046	238.382	179.325	163.122
Q9UNP4	ST3GAL5	Lactosylceramide alpha-2,3-sialyltransferase	10.3932	10.3371	9.8052	10.8244	9.33129	8.92418	13.6323	6.07233	11.3329	13.6916	11.4968	13.0196	15.017	11.8205	11.8959	16.3258	16.1619	12.3066
Q9UNP9	PPIE	Peptidyl-prolyl cis-trans isomerase E	186.788	175.583	129.762	121.86	141.945	86.9172	192.997	195.452	184.472	168.483	170.733	137.384	216.337	176.891	222.037	191.441	209.675	180.484
Q9UNQ0	ABCG2	Broad substrate specificity ATP-binding cassette transporter ABCG2	15.3487	15.3804	11.6264	18.3114	11.3707	12.5533	18.0086	19.6959	16.0191	15.6782	14.0725	16.3704	22.3198	19.5833	13.2591	19.1096	20.3703	9.33934
Q9UNQ2	DIMT1	Probable dimethyladenosine transferase	103.142	103.845	65.9415	71.1045	46.6851	62.804	115.479	98.3009	66.8431	88.6314	66.3214	68.8493	148.324	138.142	91.5844	124.031	79.7192	99.9245
Q9UNS1	TIMELESS	Protein timeless homolog	163.13	147.364	190.354	173.976	156.174	187.153	258.811	230.559	210.543	193.564	221.388	158.496	286.624	190.869	223.645	251.246	154.366	197.139
Q9UNS2	COPS3	COP9 signalosome complex subunit 3	1119.59	1154.38	1078.04	1106.05	1081.35	1395.78	1013.95	1124.86	947.335	979.007	1126.94	1152.75	1132.84	1075.67	987.825	850.336	979.595	1030.58
Q9UNW1	MINPP1	Multiple inositol polyphosphate phosphatase 1	117.921	106.675	70.8693	82.1851	62.8105	72.2497	121.759	108.092	113.509	104.054	83.242	81.3125	153.258	113.289	123.588	99.2542	113.615	99.5735
Q9UNW9	NOVA2	RNA-binding protein Nova-2	20.8529	19.353	18.7349	15.925	23.8529	15.5305	20.1707	17.7414	23.1246	19.9971	23.0372	16.3193	35.1262	17.9568	25.983	22.9666	25.8658	21.2273
Q9UNX3	RPL26L1	Ribosomal protein uL24-like	181.606	164.831	141.907	173.166	207.677	265.36	174.333	253.6	172.912	204.48	222.237	264.093	194.6	264.63	161.979	169.119	193.502	203.709
Q9UNX4	WDR3	WD repeat-containing protein 3	120.529	128.077	120.52	111.742	89.8177	111.583	148.374	134.654	109.795	116.113	98.9919	100.308	136.333	143.544	125.438	157.363	109.659	110.368
Q9UNY4	TTF2	Transcription termination factor 2	26.0184	27.2834	24.7381	21.3793	21.421	17.3127	32.4126	33.6296	26.1485	24.9236	29.3185	30.1869	28.3885	30.2012	23.5882	24.4242	27.9714	26.3137
Q9UNZ2	NSFL1C	NSFL1 cofactor p47	1106.62	1054.78	733.142	858.122	1020.82	682.663	934.119	1004.84	913.063	905.226	993.222	951.219	1064.66	1012.81	799.178	750.051	1000.87	984.057
Q9UNZ5	C19orf53	Leydig cell tumor 10 kDa protein homolog	19.5136	14.3672	9.67674	7.16773	10.0644	5.33979	5.08106	27.1667	10.0635	9.75016	13.579	14.5254	30.2751	29.3861	10.9446	4.55559	12.6283	11.1844
Q9UP65	PLA2G4C	Cytosolic phospholipase A2 gamma	130.778	133.285	135.924	167.504	160.597	124.28	182.626	174.926	242.702	259.137	234.499	231.134	146.624	208.14	233.056	273.25	275.664	273.693
Q9UP83	COG5	Conserved oligomeric Golgi complex subunit 5	796.891	757.369	757.933	878.298	770.974	723.42	839.978	719.272	779.499	753.506	720.214	759.14	870.916	817.248	776.343	748.613	768.504	781.988
Q9UP95	SLC12A4	Solute carrier family 12 member 4	155.63	161.17	165.593	129.477	129.143	107.251	153.307	156.159	166.678	169.518	152.41	153.361	174.517	167.243	164.496	174.48	159.991	147.471
Q9UPC5	GPR34	Probable G-protein coupled receptor 34	32.3815	62.3773	98.6843	91.6193	59.0036	76.6902	53.1797	73.5353	99.644	94.1741	99.3515	91.2215	101.106	79.6968	126.938	148.086	129.247	117.905
Q9UPG8	PLAGL2	Zinc finger protein PLAGL2	6.2924	21.8767	68.1361	14.7624	6.2924	9.8004	19.0635	53.3653	14.9035	56.6645	32.6247	9.92301	12.6426	4.84493	6.2924	11.6776	5.5677	5.5677
Q9UPI3	FLVCR2	Heme transporter FLVCR2	44.1771	51.1009	57.5675	68.7528	69.195	45.784	34.009	45.2545	52.9453	64.6656	45.8329	60.7243	34.9371	51.5136	49.3954	56.1269	40.2325	53.2091
Q9UPM8	AP4E1	AP-4 complex subunit epsilon-1	110.482	122.894	105.544	99.1478	104.124	100.45	100.541	87.1889	80.3806	88.9019	91.0979	108.885	93.6838	106.978	97.7294	89.9281	99.5632	91.5557
Q9UPN3	MACF1	Microtubule-actin cross-linking factor 1, isoforms 1/2/3/4/5	1297.26	1317.92	1219.89	1184.28	1293.84	1152.14	1290.63	1308.44	1217.35	1213.99	1188.94	1141.96	1321.59	1288.35	1122.61	1150.76	1156.7	1142.89
Q9UPN4	CEP131	Centrosomal protein of 131 kDa	38.8043	36.9014	27.3406	19.1229	27.138	22.8415	36.8239	29.2179	28.6525	24.4127	25.9987	25.31	45.3186	38.4131	27.504	24.2973	28.4618	26.9804
Q9UPN6	SCAF8	SR-related and CTD-associated factor 8	311.542	273.194	176.012	183.874	217.43	156.259	258.38	275.004	257.697	241.143	224.472	204.052	321.462	330.279	262.883	197.527	232.061	222.692
Q9UPN7	PPP6R1	Serine/threonine-protein phosphatase 6 regulatory subunit 1	148.039	140.655	131.045	133.243	157.984	134.539	122.922	147.974	133.33	142.029	152.334	134.353	160.104	128.404	127.429	109.044	150.262	136.914
Q9UPN9	TRIM33	E3 ubiquitin-protein ligase TRIM33	92.0638	85.1318	80.1962	79.4583	76.3934	71.788	92.9181	87.9636	94.5508	95.8298	89.6548	73.3346	95.9451	99.1627	100.991	98.9588	90.9877	85.5373
Q9UPP1	PHF8	Histone lysine demethylase PHF8	74.971	78.7621	69.6875	60.9114	60.8332	77.93	69.8113	85.1217	72.0417	67.287	71.4689	68.9455	78.3086	70.8674	79.2864	85.0857	74.8881	79.3172
Q9UPQ0	LIMCH1	LIM and calponin homology domains-containing protein 1	55.561	62.7721	56.7491	67.7491	64.0219	65.6549	70.321	77.7819	73.4011	78.8803	74.4859	74.2195	92.23	80.9618	79.7865	85.4459	92.2558	80.7775
Q9UPQ3	AGAP1	Arf-GAP with GTPase, ANK repeat and PH domain-containing protein 1	50.7628	53.5945	47.2407	39.6807	37.8695	47.5507	44.152	52.6573	39.8342	38.7301	35.5394	31.6072	39.7438	44.3552	40.0345	32.689	34.064	29.6101
Q9UPQ8	DOLK	Dolichol kinase	28.3432	55.2537	37.1185	44.6983	31.0551	26.9953	42.2215	57.3661	45.7075	35.107	31.4338	39.1233	29.3816	45.982	33.7329	49.2521	36.5591	34.8659
Q9UPQ9	TNRC6B	Trinucleotide repeat-containing gene 6B protein	37.2059	33.5963	30.3587	35.7016	34.5836	25.7558	41.254	39.1813	31.2986	33.3761	35.1574	33.5304	48.553	40.2431	34.2984	31.243	30.1873	34.3311
Q9UPR0	PLCL2	Inactive phospholipase C-like protein 2	58.4683	62.0272	63.382	69.3565	66.5052	78.7778	70.4149	70.8946	75.3682	72.3361	71.8089	69.293	61.251	64.5564	71.424	76.0148	69.6531	69.8135
Q9UPR3	SMG5	Nonsense-mediated mRNA decay factor SMG5	44.69	51.0627	45.4083	45.8375	57.0158	45.4985	50.7254	49.601	42.8406	42.0485	47.5743	45.7166	51.9524	47.9358	34.8837	36.0469	34.2724	44.404
Q9UPS6	SETD1B	Histone-lysine N-methyltransferase SETD1B	21.3209	20.4142	18.8848	23.7172	23.9837	18.0387	27.51	24.8653	25.9978	20.9838	17.731	20.0961	33.0753	28.4297	29.4425	24.5582	23.5392	27.1383
Q9UPT5	EXOC7	Exocyst complex component 7	339.521	329.892	334.819	356.783	339.477	303.771	329.506	324.014	350.031	342.645	326.728	343.315	358.637	346.162	339.829	350.777	348.513	332.185
Q9UPT6	MAPK8IP3	C-Jun-amino-terminal kinase-interacting protein 3	342.951	355.532	232.947	248.483	297.921	191.344	309.178	311.718	221.529	263.361	238.986	314.034	260.461	354.068	257.077	189.794	239.021	276.547
Q9UPT8	ZC3H4	Zinc finger CCCH domain-containing protein 4	308.005	291.918	224.581	209.969	259.081	179.896	274.728	347.413	266.092	256.796	259.61	229.154	419.47	348.557	334.268	260.321	296.16	252.43
Q9UPT9	USP22	Ubiquitin carboxyl-terminal hydrolase 22	43.0497	47.5934	30.9923	33.7042	40.9452	30.9298	41.5396	33.8395	32.7615	29.9151	24.3703	30.1338	32.6835	47.1962	35.8595	28.1718	32.8201	32.8617
Q9UPU5	USP24	Ubiquitin carboxyl-terminal hydrolase 24	147.863	156.336	151.926	147.318	164.968	169.403	153.408	153.5	135.756	134.155	152.657	154.161	143.027	142.613	114.996	127.475	134.272	136.373
Q9UPU7	TBC1D2B	TBC1 domain family member 2B	96.3649	102.868	89.1169	90.5695	101.568	70.8078	103.262	102.744	105.278	112.483	102.136	112.095	96.1	87.356	94.9878	82.0322	104.98	96.3909
Q9UPU9	SAMD4A	Protein Smaug homolog 1	16.9667	18.6436	16.4015	21.1001	15.2386	21.3614	26.3453	22.5619	20.3158	20.4974	19.5847	16.3827	22.1151	22.4988	20.2529	19.7016	15.9087	16.101
Q9UPW0	FOXJ3	Forkhead box protein J3	23.8398	18.0308	11.2399	10.169	12.8826	8.56746	19.2614	25.5221	14.4113	16.2783	15.6188	10.9611	18.6191	11.5678	17.0607	13.851	13.6833	11.3212
Q9UPW5	AGTPBP1	Cytosolic carboxypeptidase 1	44.4426	44.4734	34.7467	44.8196	37.0294	41.0123	35.7334	46.4428	28.5639	33.7629	32.1261	35.836	44.1925	38.2831	29.0256	32.9852	31.3242	29.7853
Q9UPY3	DICER1	Endoribonuclease Dicer	471.313	458.053	539.882	563.343	603.103	625.875	451.817	429.37	435.968	440.013	468.008	517.221	409.56	378.948	382.299	354.55	411.117	455.277
Q9UPY5	SLC7A11	Cystine/glutamate transporter	25.1024	28.9253	28.7502	18.3974	11.4963	15.8515	34.976	34.5368	24.8574	21.775	19.001	9.686	35.2591	31.7494	24.3727	25.672	11.6332	19.9643
Q9UPY8	MAPRE3	Microtubule-associated protein RP/EB family member 3	56.4929	65.4422	50.8685	54.5432	57.9267	50.9422	61.0169	59.9968	46.7884	42.7154	45.5275	47.3986	55.7628	58.4648	39.5132	38.943	42.3481	38.6529
Q9UPZ3	HPS5	BLOC-2 complex member HPS5	112.453	132.589	131.593	143.727	132.54	139.5	129.741	123.313	123.17	128.481	135.469	144.641	124.639	114.143	110.52	118.31	121.491	130.04
Q9UQ03	CORO2B	Coronin-2B	78.0684	69.1193	41.7015	47.3948	38.2054	33.1587	57.9852	64.4418	42.0694	45.7112	41.9783	40.095	73.1621	61.0907	55.3843	43.7474	41.3639	47.42
Q9UQ13	SHOC2	Leucine-rich repeat protein SHOC-2	381.426	424.496	449.604	418.243	448.879	517.969	314.417	385.567	334.795	363.54	385.923	401.646	292.05	373.514	383.41	396.531	372.254	430.733
Q9UQ16	DNM3	Dynamin-3	228.003	330.696	333.972	301.108	303.756	412.118	258.904	312.387	260.273	214.472	247.91	319.472	219.817	281.591	261.379	208.194	208.419	207.159
Q9UQ35	SRRM2	Serine/arginine repetitive matrix protein 2	856.657	588.048	316.288	266.078	317.547	229.489	476.875	600.97	431.984	374.559	381.913	305.66	1564.72	1016	387.088	384.498	363.725	347.849
Q9UQ49	NEU3	Sialidase-3	44.3585	47.9843	47.3892	52.5412	39.2379	44.1967	49.7015	38.6499	52.9461	44.7941	52.1819	67.4737	40.6477	60.7335	49.0915	57.6694	70.6489	61.5518
Q9UQ53	MGAT4B	Alpha-1,3-mannosyl-glycoprotein 4-beta-N-acetylglucosaminyltransferase B	76.7203	79.4323	84.0203	81.5785	67.2173	80.1368	73.478	83.1447	70.5177	64.1994	70.2424	78.8101	80.7198	77.2851	70.6173	71.7844	71.6487	84.1529
Q9UQ80	PA2G4	Proliferation-associated protein 2G4	1578.12	1616.47	1483.26	1568.31	1496.33	1878.54	1734.37	1646.56	1229.1	1313.11	1426.82	1535.08	1572.17	1583.99	1152.77	1165.19	1257.73	1453.74
Q9UQ88	CDK11A	Cyclin-dependent kinase 11A	135.394	132.826	125.716	127.54	127.049	36.874	117.693	170.834	147.194	99.0683	49.5385	109.072	150.18	179.873	132.68	232.267	143.216	152.093
Q9UQ90	SPG7	Paraplegin	151.995	174.079	240.562	176.396	173.438	168.273	159.38	170.622	212.93	215.307	194.869	193.46	156.975	176.659	249.911	259.613	227.88	228.998
Q9UQB3	CTNND2	Catenin delta-2	20.949	24.0474	16.2429	13.3205	22.3988	16.2978	24.894	20.4755	18.5491	34.1365	18.6884	18.5888	28.076	28.5006	28.4056	22.2855	19.8338	21.1376
Q9UQB8	BAIAP2	Brain-specific angiogenesis inhibitor 1-associated protein 2	684.282	707.306	472.224	487.328	547.503	492.397	670.02	738.256	703.829	657.417	753.832	600.449	891.852	858.059	691.117	652.079	783.745	818.194
Q9UQC2	GAB2	GRB2-associated-binding protein 2	115.908	77.9183	69.0629	54.4735	71.5394	59.8113	85.0178	95.9833	65.951	66.5095	68.0492	60.5208	156.989	106.783	59.3521	71.1618	67.153	78.6486
Q9UQE7	SMC3	Structural maintenance of chromosomes protein 3	1087.87	1077.79	1191.03	1048.34	973.98	1006.91	1105.77	1058.05	1141.19	1116.31	1027.02	1038.1	1156.99	1165.27	1333.82	1454.39	1209.78	1159.52
Q9UQN3	CHMP2B	Charged multivesicular body protein 2b	197.913	186.078	115.927	152.968	162.051	99.4222	163.234	206.632	148.21	143.584	181.734	206.317	241	195.575	182.657	121.964	207.081	214.02
Q9UQP3	TNN	Tenascin-N	25.4683	20.0684	29.1482	22.5311	24.0313	23.6801	24.574	26.0404	24.9201	27.0043	31.813	19.4828	26.3322	22.1917	25.5358	36.792	22.5145	27.1662
Q9UQQ2	SH2B3	SH2B adapter protein 3	19.3241	19.5219	31.8326	19.1699	26.5809	24.3111	27.0285	28.54	40.0574	52.2062	56.8422	51.2224	25.8051	19.5063	36.0819	31.6704	45.8689	45.0534
Q9UQR0	SCML2	Sex comb on midleg-like protein 2	11.1688	8.9361	8.90862	9.55116	8.06486	12.4522	16.0036	15.9693	8.63169	7.73251	10.3545	8.26287	17.1952	12.4665	7.16186	9.70452	10.8393	7.88053
Q9UQR1	ZNF148	Zinc finger protein 148	96.888	81.7959	60.0114	58.1056	71.9711	51.9126	67.3044	85.5299	64.8099	71.2997	62.5321	60.8174	119.464	98.4044	72.7263	66.5825	85.7133	66.2932
Q9UQV4	LAMP3	Lysosome-associated membrane glycoprotein 3	68.1578	42.4386	92.4075	87.152	76.7541	74.7648	23.6659	27.82	43.4134	44.1199	48.7127	39.6012	8.85792	11.8244	15.0423	14.1824	13.8678	13.2741
Q9Y217	MTMR6	Myotubularin-related protein 6	421.019	399.603	435.984	414.594	438.437	518.974	395.68	363.907	321.911	306	365.322	389.062	349.073	317.217	262.484	278.363	307.29	315.113
Q9Y221	NIP7	60S ribosome subunit biogenesis protein NIP7 homolog	146.399	163.869	155.369	153.341	115.842	163.959	183.723	186.03	150.067	156.517	132.301	130.992	177.848	201.601	163.967	191.95	142.084	168.013
Q9Y223	GNE	Bifunctional UDP-N-acetylglucosamine 2-epimerase/N-acetylmannosamine kinase	136.393	141.882	99.2544	106.142	97.8527	105.965	109.062	121.7	80.3537	70.1661	74.1276	92.6985	106.449	115.015	69.8267	61.2935	64.7547	61.8914
Q9Y224	RTRAF	RNA transcription, translation and transport factor protein	1038.73	992.978	724.024	926.707	923.008	768.704	1013.67	1057.03	926.523	1062.31	890.013	918.387	1079.87	1090.11	835.987	1025.27	975.118	1074.01
Q9Y227	ENTPD4	Ectonucleoside triphosphate diphosphohydrolase 4	84.1611	85.4665	111.892	85.4452	89.5455	67.0894	68.9088	69.3927	79.6162	80.4901	64.143	85.3787	109.302	69.5669	86.6182	59.6926	66.1621	76.0734
Q9Y228	TRAF3IP3	TRAF3-interacting JNK-activating modulator	68.9422	63.6834	64.9237	68.2972	58.5617	35.0382	63.4779	64.7278	91.6417	85.9808	86.998	60.7892	71.6501	70.9751	110.204	95.1883	91.9782	86.6825
Q9Y230	RUVBL2	RuvB-like 2	1012.59	973.888	1030.1	1065.63	994.543	1293.33	1037.98	1032.46	900.899	984.981	946.817	959.475	1096.82	1210.26	924.795	1128.22	953.523	1031.94
Q9Y232	CDYL	Chromodomain Y-like protein	76.4642	79.2436	76.9362	73.9933	71.4858	60.2538	86.8656	73.7103	89.1505	86.5111	69.245	72.3953	91.1229	102.143	94.9718	95.0942	70.0107	77.7085
Q9Y234	LIPT1	Lipoyltransferase 1, mitochondrial	35.5078	40.4597	77.3764	50.8721	40.8659	60.5054	40.244	34.3645	76.7616	71.0808	65.9075	50.4659	61.5315	37.2681	66.2817	103.374	62.5694	62.4159
Q9Y237	PIN4	Peptidyl-prolyl cis-trans isomerase NIMA-interacting 4	145.223	132.035	113.611	124.935	138.477	102.56	146.982	142.435	140.097	134.319	167.131	146.579	166.421	140.478	138.358	108.125	153.369	155.453
Q9Y240	CLEC11A	C-type lectin domain family 11 member A	30.0567	33.0153	17.3023	17.9704	25.8599	15.2631	36.4083	30.2341	36.0049	39.8215	33.3955	28.4821	56.2516	46.6164	52.6333	43.1038	31.186	27.029
Q9Y241	HIGD1A	HIG1 domain family member 1A, mitochondrial	918.504	1155.21	1551.12	965.88	935.622	1124.44	1145.01	1147.33	1285	1387.89	1224.29	996.332	1056.03	1020.07	1198.78	1715.62	1024.76	1190.91
Q9Y244	POMP	Proteasome maturation protein	274.078	255.36	148.089	218.151	204.323	111.042	309.629	410.761	235.499	250.876	292.556	239.711	271.397	265.748	177.108	163.207	203.117	199.832
Q9Y248	GINS2	DNA replication complex GINS protein PSF2	82.1773	91.0332	60.4477	56.0721	56.3126	19.1313	140.462	157.384	88.1355	99.7026	52.8251	72.5969	164.647	165.586	102.002	81.9176	82.3625	67.7666
Q9Y250	LZTS1	Leucine zipper putative tumor suppressor 1	18.6352	17.4598	8.38731	11.0451	10.9759	9.00614	14.7191	21.7755	9.84936	8.46185	8.65308	12.0389	36.3121	27.4981	10.274	8.53022	11.1431	13.33
Q9Y251	HPSE	Heparanase	184.623	179.741	122.603	133.9	122.462	134.887	138.457	124.818	96.682	98.4821	86.5839	85.8504	113.285	117.102	106.694	121.203	90.0972	89.0856
Q9Y256	RCE1	CAAX prenyl protease 2	151.727	162.732	147.235	164.718	108.221	66.942	175.934	141.263	151.338	146.573	121.921	154.607	168.947	174.384	160.513	142.158	99.0245	137.786
Q9Y257	KCNK6	Potassium channel subfamily K member 6	347.42	190.617	303.149	268.425	287.41	139.512	207.962	231.117	341.023	272.452	234.109	330.689	160.659	171.284	318.997	309.335	329.218	218.567
Q9Y259	CHKB	Choline/ethanolamine kinase	59.2494	55.4435	68.4837	64.0016	72.1755	78.6797	61.7051	61.1641	54.46	58.0946	73.4112	76.8426	50.8953	59.157	48.9805	57.7441	63.2731	69.8016
Q9Y262	EIF3L	Eukaryotic translation initiation factor 3 subunit L	695.871	860.159	818.54	845.83	787.232	1022.27	732.912	875.375	646.205	691.157	635.46	824.115	665.292	803.279	508.216	690.615	566.538	586.327
Q9Y263	PLAA	Phospholipase A-2-activating protein	716.24	699.584	607.927	671.976	675.872	690.423	671.734	688.183	559.793	549.644	627.132	624.702	714.631	622.894	526.063	491.802	567.965	598.458
Q9Y265	RUVBL1	RuvB-like 1	3532.91	3536.45	3064.18	3249.33	3388.51	3636.52	3598.91	3528.8	3073.99	3258.05	3102.28	3201.57	3680.62	4030.62	3205.13	3574.92	3147.3	3339.2
Q9Y266	NUDC	Nuclear migration protein nudC	984.655	874.926	593.451	640.432	791.171	608.443	952.677	995.593	674.727	705.183	749.97	718.57	1010.54	935.231	622.946	556.136	707.218	664.371
Q9Y274	ST3GAL6	Type 2 lactosamine alpha-2,3-sialyltransferase	72.7009	73.6585	90.7858	63.2547	96.3912	75.1617	67.5108	69.591	78.7915	89.6695	82.1553	75.3631	85.977	97.1749	102.771	95.5921	93.3071	100.725
Q9Y275	TNFSF13B	Tumor necrosis factor ligand superfamily member 13B	24.5627	15.9407	28.7597	57.9392	26.8	45.1634	28.0711	23.4203	17.2051	26.1114	20.7832	32.2091	24.3556	20.6181	25.4702	11.3203	22.5169	22.7228
Q9Y276	BCS1L	Mitochondrial chaperone BCS1	153.21	168.249	247.502	186.7	170.411	174.244	173.179	188.911	212.853	229.978	180.728	205	162.458	197.9	260.034	323.797	199.237	214.92
Q9Y277	VDAC3	Voltage-dependent anion-selective channel protein 3	5194.4	5336.67	7043.93	7714.68	7038.82	6132.35	5024.12	4900.43	7398.74	7172.23	6439.3	7063.02	4500.74	5687.36	8234.28	9239.87	7555.62	8431.29
Q9Y278	HS3ST2	Heparan sulfate glucosamine 3-O-sulfotransferase 2	9.69864	9.9027	12.3779	21.6281	9.99221	9.83868	6.49941	7.37137	17.2032	13.68	13.4816	10.0117	8.11971	6.18103	11.1812	15.5774	9.73541	13.68
Q9Y279	VSIG4	V-set and immunoglobulin domain-containing protein 4	451.193	469.314	299.96	348.993	374.971	356.271	396.786	382.647	388.676	380.706	371.102	352.129	627.479	663.054	570.32	521.06	571.764	603.969
Q9Y281	CFL2	Cofilin-2	547.859	518.544	366.481	291.194	435.489	390.956	491.15	526.81	403.816	424.74	417.22	370.681	553.362	557.413	384.143	372.631	407.701	392.779
Q9Y282	ERGIC3	Endoplasmic reticulum-Golgi intermediate compartment protein 3	1033.48	1063.97	1128.96	1051.95	903.162	1104.65	1032.21	1049.42	1216.01	1216.19	1071.84	952.883	1163.94	1044.4	1382.57	1311.39	1221.77	1120.23
Q9Y285	FARSA	Phenylalanine--tRNA ligase alpha subunit	149.767	154.956	145.081	144.752	135.689	173.751	151.896	168.299	125.189	130.75	128.264	142.325	156.754	156.431	108.313	126.881	106.384	116.734
Q9Y286	SIGLEC7	Sialic acid-binding Ig-like lectin 7	85.674	75.9272	76.8564	90.2443	88.7575	95.1041	52.7085	46.6099	66.4654	57.2152	57.7942	52.089	65.0852	61.1122	76.9798	63.8036	74.8241	71.4948
Q9Y287	ITM2B	Integral membrane protein 2B	74.0446	73.9463	56.3222	55.15	69.2715	56.0483	84.1133	78.7199	101.633	101.206	77.6072	80.3627	132.894	112.829	123.431	130.897	130.743	124.869
Q9Y289	SLC5A6	Sodium-dependent multivitamin transporter	81.6663	108.034	94.0623	91.1355	61.3364	84.94	110.354	145.764	99.5954	97.6124	82.6903	74.6718	140.953	154.519	138.716	110.577	88.2688	87.2529
Q9Y291	MRPS33	Small ribosomal subunit protein mS33	191.309	176.18	198.114	238.414	195.482	184.011	224.715	213.139	280.513	284.716	214.101	225.743	231.819	206.575	297.557	319.183	293.488	271.144
Q9Y294	ASF1A	Histone chaperone ASF1A	26.0934	50.0823	26.5727	19.5381	26.1297	24.6381	31.3868	26.5261	30.9383	38.9485	28.0383	27.6018	63.6974	33.229	31.2918	28.7712	37.6492	20.5689
Q9Y295	DRG1	Developmentally-regulated GTP-binding protein 1	722.384	723.36	607.423	665.439	632.067	753.355	837.613	767.049	632.812	635.581	707.22	734.534	780.39	770.815	571.126	549.426	614.382	690.181
Q9Y296	TRAPPC4	Trafficking protein particle complex subunit 4	386	387.979	491.799	523.521	574.054	669.726	430.559	413.511	407.678	495.695	501.619	548.853	391.233	412.249	405.46	506.302	442.214	449.392
Q9Y2A7	NCKAP1	Nck-associated protein 1	137.627	146.414	79.3292	88.3845	66.1496	90.2082	123.801	112.011	77.6899	85.4859	72.8256	78.3841	107.774	131.211	80.8523	85.4025	75.1988	74.3055
Q9Y2B0	CNPY2	Protein canopy homolog 2	2536.96	2440.46	1903.01	2114.72	2281.45	1477.3	2367.62	2527.51	2657.85	2664.06	2424.35	1811.31	2259.05	2161.87	2715.75	2456.28	2408.42	2399.33
Q9Y2B1	RXYLT1	Ribitol-5-phosphate xylosyltransferase 1	24.2134	33.3433	19.1998	24.7625	25.3236	32.4429	11.2875	22.1988	11.1579	21.6169	22.8466	25.8345	14.1015	33.1911	20.3041	24.7069	19.734	25.2821
Q9Y2B5	VPS9D1	VPS9 domain-containing protein 1	46.7991	41.1051	36.6381	29.499	37.281	20.043	34.9747	39.496	33.0857	26.1967	34.8171	42.3027	45.5537	32.3772	34.9901	25.8063	30.7309	32.7021
Q9Y2B9	PKIG	cAMP-dependent protein kinase inhibitor gamma	62.6386	37.7069	13.5394	7.5529	10.6052	10.4422	55.7224	22.5605	29.1227	13.6421	24.8908	25.8648	50.3298	47.3807	27.4767	16.533	17.4636	46.1728
Q9Y2C2	UST	Uronyl 2-sulfotransferase	35.8131	38.8497	39.2904	29.7359	28.6329	32.5185	31.3993	36.9687	28.949	29.5083	29.7546	26.822	29.3457	29.1874	29.3805	27.5313	27.5875	29.3294
Q9Y2C4	EXOG	Nuclease EXOG, mitochondrial	83.2097	79.4776	90.1594	73.7003	76.1941	81.6111	78.1166	78.9573	94.4121	99.2176	82.5335	90.0098	95.8201	91.613	108.746	112.402	100.878	92.4553
Q9Y2C9	TLR6	Toll-like receptor 6	52.8265	54.9774	69.7659	76.2071	73.9286	70.2625	67.1551	66.657	76.1355	90.5071	58.2165	71.6863	44.2494	75.5797	74.6208	71.6718	75.1931	60.8743
Q9Y2D2	SLC35A3	UDP-N-acetylglucosamine transporter	51.0673	51.5004	54.9055	49.3858	17.8972	26.5279	43.4627	13.7897	53.2292	40.3506	13.4065	6.45258	69.441	13.6988	65.7503	87.1676	40.7775	80.7788
Q9Y2D4	EXOC6B	Exocyst complex component 6B	479.735	525.66	604.657	576.388	576.724	674.554	485.662	576.031	577.978	626.3	579.964	589.133	472.634	491.621	570.494	620.15	546.819	615.871
Q9Y2D5	PALM2AKAP2	PALM2-AKAP2 fusion protein	170.526	145.291	66.9835	53.6889	62.7735	46.4194	101.431	119.783	73.9727	65.3268	63.6193	47.8267	179.707	117.827	59.984	50.0706	43.1184	49.64
Q9Y2D8	SSX2IP	Afadin- and alpha-actinin-binding protein	70.0014	11.6807	11.6807	10.4046	10.4046	5.60643	12.9375	5.39534	11.6807	13.4941	10.4046	11.6807	16.1448	6.29405	11.6807	7.09081	10.4046	11.7637
Q9Y2E4	DIP2C	Disco-interacting protein 2 homolog C	16.9447	23.5527	20.546	14.8165	21.9132	15.6211	15.1316	15.7471	22.1905	20.609	19.5409	17.8294	13.7966	15.1666	20.8848	19.9684	24.8405	23.9209
Q9Y2E5	MAN2B2	Epididymis-specific alpha-mannosidase	596.869	582.408	704.993	730.866	670.885	776.526	543.374	558.607	762.883	749.553	657.456	646.08	571.108	589.024	866.576	959.147	858.037	846.015
Q9Y2E8	SLC9A8	Sodium/hydrogen exchanger 8	122.22	158.664	215.875	180.532	162.647	157.52	139.265	135.418	153.072	155.531	123.898	139.985	134.278	109.124	117.512	130.451	82.0161	93.2137
Q9Y2F5	ICE1	Little elongation complex subunit 1	31.3645	24.8271	23.7275	28.6997	19.9738	24.9082	21.8788	24.4877	33.7222	31.2899	31.1385	27.3677	26.1447	31.1054	31.7212	35.8732	18.5638	31.9913
Q9Y2G1	MYRF	Myelin regulatory factor	6.17421	6.32683	9.9128	6.4625	9.04872	8.34722	6.38727	9.17251	10.0332	10.0869	9.34511	6.74008	15.8109	6.61669	9.67267	9.68745	7.89287	10.1314
Q9Y2G2	CARD8	Caspase recruitment domain-containing protein 8	172.792	175.355	149.829	153.813	210.399	163.96	193.136	193.875	149.57	155.47	166.876	156.352	160.971	159.819	132.535	123.054	166.566	175.332
Q9Y2G3	ATP11B	Phospholipid-transporting ATPase IF	41.0061	42.452	53.8743	42.7147	45.7456	49.8489	41.7455	40.8083	43.5042	46.681	35.7279	37.896	39.607	38.3768	41.496	50.4784	41.7625	40.5872
Q9Y2G5	POFUT2	GDP-fucose protein O-fucosyltransferase 2	132.257	161.749	137.336	120.232	100.229	129.244	135.905	141.299	124.1	104.625	95.2789	106.384	136.835	162.046	117.622	163.43	105.792	100.456
Q9Y2G8	DNAJC16	DnaJ homolog subfamily C member 16	129.102	134.948	144.583	122.873	133.898	123.744	157.553	113.969	129.437	136.381	123.343	121.287	125.082	132.937	134.782	164.443	131.183	118.983
Q9Y2G9	SBNO2	Protein strawberry notch homolog 2	27.6083	28.0314	29.8596	31.6322	27.0372	25.6822	31.0591	29.8739	24.6939	29.1208	26.3194	35.318	26.501	25.6398	18.6874	22.4459	19.1558	17.6831
Q9Y2H0	DLGAP4	Disks large-associated protein 4	80.0365	76.9345	58.1562	66.1811	90.8534	59.0099	58.9422	73.5659	65.3314	64.8259	67.4024	64.6755	68.1082	60.1065	54.3656	52.7758	73.2612	63.2677
Q9Y2H1	STK38L	Serine/threonine-protein kinase 38-like	116.157	119.032	126.679	131.555	132.603	159.732	118.829	134.879	113.209	110.998	124.725	129.698	99.8401	106.611	98.5675	103.421	104.343	114.615
Q9Y2H2	INPP5F	Phosphatidylinositide phosphatase SAC2	163.069	173.59	192.469	191.389	196.476	188.275	200.631	208.361	217.352	219.508	220.456	201.927	204.356	181.325	195.88	221.115	229.108	183.826
Q9Y2H6	FNDC3A	Fibronectin type-III domain-containing protein 3A	468.956	426.658	512.859	518.529	499.302	541.727	452.617	440.417	552.29	564.85	550.325	536.524	481.124	469.007	526.298	568.206	606.173	548.595
Q9Y2H9	MAST1	Microtubule-associated serine/threonine-protein kinase 1	39.5206	49.8954	25.4948	31.7604	40.9338	28.6877	18.6258	20.8874	34.9603	49.9734	33.8625	39.1703	29.594	41.2624	41.318	43.1134	45.6862	39.7101
Q9Y2I1	NISCH	Nischarin	155.258	154.278	126.73	136.468	142.491	137.825	141.453	139.267	136.54	140.215	155.1	140.504	167.503	142.361	139.64	136.234	166.091	136.263
Q9Y2I6	NINL	Ninein-like protein	21.5693	21.0091	14.26	25.2067	17.7749	17.6579	16.4277	20.347	15.1262	18.682	18.6619	20.0506	19.8691	16.3354	18.0741	20.7302	16.4305	16.3514
Q9Y2I7	PIKFYVE	1-phosphatidylinositol 3-phosphate 5-kinase	131.275	138.431	123.946	133.522	149.862	114.408	133.559	136.961	133.751	135.723	143.721	142.671	137.45	135.924	136.42	121.966	126.456	152.567
Q9Y2I8	WDR37	WD repeat-containing protein 37	122.457	124.1	142.189	153.608	172.355	154.439	122.356	134.714	144.199	146.058	151.858	180.38	121.374	135.19	121.934	130.376	149.165	150.259
Q9Y2J2	EPB41L3	Band 4.1-like protein 3	1324.62	1303.75	1212.2	1294.45	1419.99	1035.17	947.657	1037.43	1112.22	1132.67	1144.87	1184.93	929.832	1007.93	1072.5	1040.62	1226.63	1212.39
Q9Y2J4	AMOTL2	Angiomotin-like protein 2	10.047	9.70757	9.34979	10.0866	10.3605	7.9833	10.3953	8.56571	14.0594	12.0395	8.99403	9.61276	9.83449	7.52709	10.2586	7.99339	11.539	10.7323
Q9Y2J8	PADI2	Protein-arginine deiminase type-2	418.308	448.081	749.949	776.132	803.009	819.979	421.138	482.251	707.614	735.088	1034.13	1360.86	464.531	451.315	654.411	666.777	1062.79	1029.14
Q9Y2K1	ZBTB1	Zinc finger and BTB domain-containing protein 1	25.3687	20.266	10.3458	18.402	12.1628	13.6405	19.0531	13.5559	15.9328	11.6746	16.4118	14.4552	23.8138	18.4587	18.9905	13.284	12.5927	9.96351
Q9Y2K2	SIK3	Serine/threonine-protein kinase SIK3	59.3047	67.6672	73.0051	66.3078	59.2299	55.9278	49.5997	51.615	39.8423	37.6086	45.2521	54.0617	45.7002	44.8796	35.3351	33.0877	36.1756	36.3269
Q9Y2K5	R3HDM2	R3H domain-containing protein 2	13.3775	10.2309	11.1549	6.67543	9.61421	10.3252	5.81795	11.3892	10.0982	9.37854	10.0275	6.33743	5.02436	10.6424	8.06066	7.76384	7.72106	8.17587
Q9Y2K6	USP20	Ubiquitin carboxyl-terminal hydrolase 20	48.803	43.0381	52.8477	55.573	49.1792	36.6397	63.8819	62.0848	63.5349	63.6887	67.7088	49.368	55.226	44.6396	66.9067	67.5311	50.136	63.0821
Q9Y2K7	KDM2A	Lysine-specific demethylase 2A	120.406	129.069	114.917	136.389	115.572	105.371	113.241	105.934	106.539	110.408	101.336	95.0865	99.3493	125.79	115.832	122.84	111.209	120.977
Q9Y2L1	DIS3	Exosome complex exonuclease RRP44	696.435	712.614	652.25	667.377	632.21	693.302	725.658	678.409	574.772	562.323	583.63	637.332	691.401	706.698	623.756	661.625	525.263	604.144
Q9Y2L5	TRAPPC8	Trafficking protein particle complex subunit 8	508.133	497.169	556.33	575.947	621.21	680.433	512.38	542.911	528.401	573.76	584.669	641.855	511.2	527.228	494.092	573.479	557.86	624.822
Q9Y2L6	FRMD4B	FERM domain-containing protein 4B	61.5274	70.5382	80.1397	81.2829	97.1755	95.9267	64.5512	93.6046	80.0448	95.8031	92.4537	115.934	78.6486	108.355	99.5192	123.58	94.599	97.9021
Q9Y2L9	LRCH1	Leucine-rich repeat and calponin homology domain-containing protein 1	119.29	115.808	127.228	115.482	126.241	144.926	127.031	136.658	149.166	140.043	147.699	133.642	140.123	110.384	134.959	128.819	132.382	144.331
Q9Y2M5	KLHL20	Kelch-like protein 20	134.657	128.832	130.576	133.036	180.847	120.425	148.015	129.065	139.353	145.645	122.158	128.68	98.5637	148.393	129.935	137.721	128.505	120.632
Q9Y2P8	RCL1	RNA 3'-terminal phosphate cyclase-like protein	167.143	206.32	161.527	165.125	119.692	156.431	204.036	197.323	150.774	152.652	126.962	155.681	208.847	200.466	193.651	192.55	154.294	163.689
Q9Y2Q0	ATP8A1	Phospholipid-transporting ATPase IA	78.8958	77.4668	119.372	112.102	99.3703	90.2389	72.6292	78.4695	132.497	135.157	113.268	114.215	73.609	78.4585	135.959	143.29	138.636	127.814
Q9Y2Q3	GSTK1	Glutathione S-transferase kappa 1	941.636	1009.34	1269.6	1351.12	1140.28	1281.88	971.909	1036.29	1416.66	1531.3	1397.17	1379.61	980.801	1150.94	1596.82	1911	1811.12	1927.86
Q9Y2Q5	LAMTOR2	Ragulator complex protein LAMTOR2	1894.74	1564.13	1555.97	2244.58	2148.96	1891.52	1635.95	1630.12	2484.81	2590.82	2467.79	2054.85	1950.97	2250.26	3225.07	3038.93	3591	3545.67
Q9Y2Q9	MRPS28	Small ribosomal subunit protein bS1m	193.51	169.731	213.139	182.336	172.394	167.058	218.795	199.495	254.658	242.705	248.703	187.501	249.448	231.626	307.607	313.453	277.301	280.535
Q9Y2R0	COA3	Cytochrome c oxidase assembly factor 3 homolog, mitochondrial	307.634	363.352	323.915	368.365	344.351	332.585	328.147	357.864	455.128	513.459	449.872	425.805	332.672	360.232	491.476	514.325	557.046	546.116
Q9Y2R2	PTPN22	Tyrosine-protein phosphatase non-receptor type 22	20.4315	17.608	19.5408	14.7833	19.4078	21.4678	13.0936	15.4714	18.8997	21.0599	23.2727	16.248	13.8533	14.2449	17.1065	19.6687	18.2615	20.0105
Q9Y2R4	DDX52	Probable ATP-dependent RNA helicase DDX52	280.988	261.535	209.61	188.087	161.284	149.232	308.541	321.899	256.399	227.248	222.961	194.017	307.716	275.083	272.959	260.828	204.227	189.501
Q9Y2R5	MRPS17	Small ribosomal subunit protein uS17m	277.862	270.193	292.82	294.128	303.278	270.329	203.175	289.905	349.852	325.186	314.427	316.269	238.167	301.208	363.175	364.282	374.59	405.52
Q9Y2R9	MRPS7	Small ribosomal subunit protein uS7m	163.622	169.291	202.769	175.342	169.031	185.634	201.304	190.89	247.208	238.571	221.816	198.303	232.332	222.057	285.362	287.179	252.867	249.971
Q9Y2S2	CRYL1	Lambda-crystallin homolog	412.964	449.471	552.849	608.207	638.195	746.849	437.27	430.837	440.406	482.439	525.074	623.918	427.645	439.905	399.849	410.899	484.627	509.931
Q9Y2S7	POLDIP2	Polymerase delta-interacting protein 2	153.683	157.156	210.504	169.646	145.913	179.061	177.748	174.224	201.462	204.524	181.862	183.809	186.361	232.545	248.118	315.544	215.459	231.565
Q9Y2T2	AP3M1	AP-3 complex subunit mu-1	958.701	974.409	1030.33	1025.53	1117.77	1250.36	981.349	924.11	877.551	926.502	999.088	1099.9	915.867	919.988	808.413	898.026	916.396	933.969
Q9Y2U5	MAP3K2	Mitogen-activated protein kinase kinase kinase 2	181.042	197.094	141.941	141.885	175.195	132.039	162.786	176.21	137.971	160.6	165.387	166.645	182.713	180.164	141.141	120.254	158.262	157.752
Q9Y2U8	LEMD3	Inner nuclear membrane protein Man1	154.983	153.956	120.808	107.623	122.903	93.6205	152.007	159.156	138.118	127.827	119.099	123.501	174.239	172.377	154.571	147.468	133.886	137.969
Q9Y2V0	CDIN1	CDAN1-interacting nuclease 1	20.2717	16.3439	22.0598	14.6916	12.0653	23.4666	22.3258	22.4797	23.4365	22.5276	22.5498	20.1568	37.6641	19.2875	21.9469	26.8419	16.0499	25.8414
Q9Y2V2	CARHSP1	Calcium-regulated heat-stable protein 1	140.998	128.968	61.3355	76.3364	102.176	47.4743	89.8417	119.046	82.0308	72.4233	97.9455	86.202	113.847	92.923	62.5668	56.6138	83.9104	78.4199
Q9Y2V7	COG6	Conserved oligomeric Golgi complex subunit 6	160.656	193.658	203.771	191.988	188.845	240.787	186.534	185.764	164.451	177.256	166.433	168.362	166.925	167.922	169.794	194.924	157.585	163.537
Q9Y2W1	THRAP3	Thyroid hormone receptor-associated protein 3	907.884	765.095	404.575	524.476	538.569	230.131	755.882	835.35	785.099	777.623	635.779	619.591	1127.21	928.562	847.355	789.899	781.527	727.765
Q9Y2W2	WBP11	WW domain-binding protein 11	235.738	191.446	93.7014	103.322	109.277	75.6567	165.165	218.407	142.013	132.107	139.559	112.431	347.949	253.412	150.928	118.86	138.958	158.687
Q9Y2W6	TDRKH	Tudor and KH domain-containing protein	382.358	362.862	319.026	319.893	322.388	263.726	419.218	401.196	606.299	560.19	459.917	394.569	494.215	430.805	619.196	632.587	611.228	524.863
Q9Y2X0	MED16	Mediator of RNA polymerase II transcription subunit 16	86.5591	85.9907	78.4709	69.4622	69.8481	83.2993	89.9436	85.3693	73.1779	63.3904	58.7844	60.9633	86.5702	99.671	89.1816	94.4279	66.9536	75.9486
Q9Y2X3	NOP58	Nucleolar protein 58	3280.89	3416.28	3801.16	3296.16	3076.35	3233.78	3449.85	3132.63	3472.93	3561.62	3076.79	2759.91	3478.93	3376.68	4238.62	4425.82	3727.48	3632.3
Q9Y2X7	GIT1	ARF GTPase-activating protein GIT1	1015.14	1012.78	862.312	865.096	988.773	769.026	962.923	935.202	858.906	839.722	955.924	923.357	1038.86	893.52	805.121	749.651	884.704	942.355
Q9Y2X9	ZNF281	Zinc finger protein 281	49.1967	34.3109	27.9496	23.9204	29.8883	22.1981	34.7849	33.703	32.1295	33.5128	30.7669	25.5328	50.5644	35.3428	37.2575	27.5358	31.7497	30.6782
Q9Y2Y0	ARL2BP	ADP-ribosylation factor-like protein 2-binding protein	120.866	115.152	52.0238	84.0511	74.8011	7.93471	84.541	109.528	58.9728	58.9681	91.2311	51.0195	129.421	99.8536	62.928	16.966	48.2887	37.4008
Q9Y2Y1	POLR3K	DNA-directed RNA polymerase III subunit RPC10	55.3946	54.8099	33.7145	39.7304	45.1707	30.6087	33.5745	54.3718	50.6087	51.8813	65.4656	46.4636	47.0759	58.0152	54.6828	54.6238	60.9807	61.1185
Q9Y2Z0	SUGT1	Protein SGT1 homolog	620.987	599.99	317.495	352.454	381.252	275.091	485.967	556.658	386.096	362.072	415.404	387.004	621.102	542.345	358.175	307.066	381.997	369.999
Q9Y2Z2	MTO1	Protein MTO1 homolog, mitochondrial	50.5886	37.558	48.0375	32.2982	51.0252	30.2332	51.6265	41.5116	64.8191	60.4866	51.1821	48.446	64.0649	53.5441	74.6298	61.2397	61.4907	57.3515
Q9Y2Z4	YARS2	Tyrosine--tRNA ligase, mitochondrial	428.588	443.131	610.757	463.977	402.33	486.314	479.52	441.371	561.489	524.505	480.914	510.606	468.672	525.857	661.188	716.443	571.902	561.156
Q9Y2Z9	COQ6	Ubiquinone biosynthesis monooxygenase COQ6, mitochondrial	190.04	189.627	279.869	231.672	195.607	274.298	222.507	223.796	281.084	268.411	290.116	273.954	228.755	287.702	355.277	419.237	341.543	298.891
Q9Y303	AMDHD2	N-acetylglucosamine-6-phosphate deacetylase	445.037	483.931	615.7	682.533	725.828	848.002	509.353	578.564	621.177	619.187	827.065	833.067	515.542	534.528	539.79	565.128	701.676	691.61
Q9Y305	ACOT9	Acyl-coenzyme A thioesterase 9, mitochondrial	1230.3	1354.47	1986.01	1873.39	1388.01	1901.68	1296.78	1382.2	1706.25	1770.53	1680.74	1685.36	1120.22	1404.46	1972.97	2580.04	1788.77	1809.98
Q9Y312	AAR2	Protein AAR2 homolog	255.409	282.432	237.706	232.767	240.67	255.749	246.976	263.277	220.766	211.763	238.337	250.806	232.807	293.618	221.61	225.279	218.668	210.36
Q9Y314	NOSIP	Nitric oxide synthase-interacting protein	471.165	435.962	260.63	316.806	278.674	192.75	395.024	464.595	327.197	304.21	333.601	290.573	504.747	483.708	360.454	300.456	315.522	331.561
Q9Y315	DERA	Deoxyribose-phosphate aldolase	379.976	407.852	432.105	466.042	489.669	663.913	380.061	405.871	373.021	354.463	409.493	487.669	358.206	351.368	323.327	327.893	364.797	393.461
Q9Y316	MEMO1	Protein MEMO1	214.098	253.297	242.793	256.738	285.435	315.47	209.396	271.023	209.318	220.773	241.003	280.382	217.446	227.041	182.41	198.119	239.202	254.582
Q9Y320	TMX2	Thioredoxin-related transmembrane protein 2	151.667	169.214	175.809	181.482	149.005	147.547	195.076	212.852	204.589	200.933	186.253	188.989	190.176	209.92	201.456	217.775	167.373	177.955
Q9Y324	FCF1	rRNA-processing protein FCF1 homolog	47.1669	54.9685	51.0834	39.3658	31.4696	53.7346	60.2077	54.6219	39.7021	40.6447	40.0525	36.1847	57.4244	63.4227	56.7999	60.347	44.7384	52.1951
Q9Y333	LSM2	U6 snRNA-associated Sm-like protein LSm2	773.29	918.726	714.876	879.177	863.237	1026.47	871.132	881.818	822.098	822.583	909.067	873.409	900.451	1096.8	985.641	855.622	988.335	1013.91
Q9Y336	SIGLEC9	Sialic acid-binding Ig-like lectin 9	97.5524	85.9993	88.888	101.11	139.971	85.3183	83.0605	95.6712	91.7138	101.487	104.565	87.6144	105.222	84.8245	105.233	97.1694	127.001	117.049
Q9Y343	SNX24	Sorting nexin-24	88.0755	89.8898	90.9202	107.603	106.516	124.578	104.785	99.7094	89.8111	97.596	88.4819	117.918	114.339	107.444	81.6879	89.5283	106.031	97.5885
Q9Y365	STARD10	START domain-containing protein 10	24.3372	23.0033	28.9156	20.2446	26.9502	24.6361	17.7345	17.6658	24.6104	26.9643	32.1003	29.4569	17.332	16.4395	26.6013	21.6262	25.4699	28.9392
Q9Y371	SH3GLB1	Endophilin-B1	629.551	562.686	462.494	591.55	645.452	529.294	537.202	522.292	445.355	480.232	596.138	530.805	513.957	457.299	404.73	391.569	458.064	520.72
Q9Y375	NDUFAF1	Complex I intermediate-associated protein 30, mitochondrial	39.6536	32.6099	37.9105	33.1266	33.9366	25.0244	42.562	39.7538	52.3327	46.3284	40.5354	44.0175	34.875	45.2086	51.536	63.0812	50.2403	53.5462
Q9Y376	CAB39	Calcium-binding protein 39	734.968	832.592	858.898	954.199	1057.51	1131.62	799.255	822.782	673.828	725.6	762.713	961.992	710.111	791.209	599.377	650.118	715.82	761.364
Q9Y383	LUC7L2	Putative RNA-binding protein Luc7-like 2	932.039	974.162	747.89	773.184	810.103	742.005	982.66	840.057	924.078	901.141	786.972	853.779	1027.34	1011.86	959.573	919.15	889.925	796.905
Q9Y385	UBE2J1	Ubiquitin-conjugating enzyme E2 J1	270.42	280.547	230.654	217.975	234.638	227.081	288.285	293.522	339.586	335.757	379.207	349.715	375.72	286.256	298.78	323.833	400.527	320.962
Q9Y388	RBMX2	RNA-binding motif protein, X-linked 2	48.278	33.8566	40.0193	42.8146	31.7795	42.206	53.7311	38.4242	32.4193	43.453	42.2901	34.1007	54.6797	43.183	56.2563	60.7359	44.9978	40.8906
Q9Y394	DHRS7	Dehydrogenase/reductase SDR family member 7	2283.89	2283.84	3493.76	3201.04	2831.6	2998	2460.12	2183.84	3114.08	3159.09	2775.38	2775.98	2265.4	2445.54	3125.99	3655.11	2973	3274.98
Q9Y399	MRPS2	Small ribosomal subunit protein uS2m	182.101	216.629	285.84	225.625	164.845	212.139	235.867	232.574	265.549	247.203	206.322	243.979	240.395	265.868	324.081	388.877	260.264	257.924
Q9Y3A0	COQ4	Ubiquinone biosynthesis protein COQ4 homolog, mitochondrial	6.92084	86.7487	11.6754	5.95847	8.36641	10.5521	56.7203	95.1669	19.9972	89.0227	34.0968	6.16875	89.8822	90.1912	65.2988	130.815	81.6555	13.4944
Q9Y3A2	UTP11	Probable U3 small nucleolar RNA-associated protein 11	46.7699	57.8116	36.8456	37.2767	27.3621	24.7705	52.9731	55.2087	48.4837	42.9481	37.4652	41.515	53.9885	53.9789	50.2472	44.3381	38.7081	30.3412
Q9Y3A3	MOB4	MOB-like protein phocein	648.812	612.64	613.415	721.833	751.299	711.302	626.032	565.594	658.163	662.632	627.52	693.283	678.174	642.383	636.79	695.734	739.601	692.938
Q9Y3A4	RRP7A	Ribosomal RNA-processing protein 7 homolog A	59.6062	57.6146	39.2478	38.8566	33.9035	27.702	69.4889	59.555	52.4589	53.3683	44.6308	40.8928	67.431	71.9389	61.375	55.4586	48.963	52.7866
Q9Y3A5	SBDS	Ribosome maturation protein SBDS	302.343	312.736	295.474	320.644	328.24	470.974	276.547	305.941	245.462	253.299	292.9	327.589	225.745	293.327	212.778	240.978	260.061	267.098
Q9Y3A6	TMED5	Transmembrane emp24 domain-containing protein 5	427.129	465.283	484.141	491.305	500.844	557.399	385.044	443.082	476.942	503.314	434.15	484.238	443.1	402.628	511.423	559.856	479.595	481.342
Q9Y3B1	PRELID3B	PRELI domain containing protein 3B	24.2869	9.52696	19.632	11.3212	13.5693	15.1978	13.693	13.7375	23.0793	25.1631	26.7264	16.9853	10.9105	12.4226	12.7668	19.2468	13.6031	14.8005
Q9Y3B2	EXOSC1	Exosome complex component CSL4	179.851	189.762	169.9	164.045	117.791	129.779	193.462	204.551	180.984	195.404	167.666	160.254	216.29	237.944	203.666	196.132	174.658	201.38
Q9Y3B3	TMED7	Transmembrane emp24 domain-containing protein 7	1065.48	972.036	977.748	1244.28	1106.34	1022.15	1022.22	889.15	1121.25	1156.58	1033.11	1092.42	1034.57	979.689	1239.35	1123.82	1117.06	1286.38
Q9Y3B4	SF3B6	Splicing factor 3B subunit 6	158.977	138.716	93.6837	114.143	105.171	88.716	152.79	126.534	146.13	130.956	130.097	116.916	166.206	146.164	162.989	161.136	163.894	152.483
Q9Y3B6	EMC9	ER membrane protein complex subunit 9	237.882	231.997	219.24	231.428	211.447	257.683	204.711	203.579	171.4	154.928	170.567	177.833	187.861	208.847	189.822	213.152	188.798	191.094
Q9Y3B7	MRPL11	Large ribosomal subunit protein uL11m	609.683	637.852	762.282	764.464	640.826	829.79	684.128	779.397	802.98	887.801	853.105	831.592	796.725	936.552	1009.39	1170.04	1018.2	1075.14
Q9Y3B8	REXO2	Oligoribonuclease, mitochondrial	109.714	105.792	61.0674	73.3009	86.1506	67.5565	103.537	122.713	100.803	108.343	91.6466	81.8888	107.882	106.735	98.0571	88.3311	111.974	110.939
Q9Y3B9	RRP15	RRP15-like protein	49.4857	49.66	41.1465	42.5691	37.3612	28.3375	61.8956	80.3927	53.6415	58.3746	50.2242	37.5472	102.745	92.9405	60.3236	56.5745	50.2095	54.9177
Q9Y3C0	WASHC3	WASH complex subunit 3	93.9564	107.341	80.2276	87.466	103.168	57.0934	90.6486	116.442	106.267	110.512	113.214	99.7584	132.252	105.239	101.332	88.009	92.81	119.369
Q9Y3C1	NOP16	Nucleolar protein 16	181.414	174.431	111.878	123.665	112.917	72.2977	224.639	224.354	212.479	187.673	138.215	98.3395	301.257	266.852	182.763	164.036	164.167	129.595
Q9Y3C4	TPRKB	EKC/KEOPS complex subunit TPRKB	275.146	299.402	294.636	349.212	316.884	379.923	270.311	296.657	260.336	286.586	331.738	372.853	279.727	320.242	293.087	282.082	294.014	342.995
Q9Y3C5	RNF11	RING finger protein 11	35.4651	31.7723	24.6435	28.7119	22.0861	25.7745	42.7751	30.5568	24.2344	21.5577	26.1415	26.1222	50.0712	36.6167	23.9308	27.7172	23.8423	33.1878
Q9Y3C6	PPIL1	Peptidyl-prolyl cis-trans isomerase-like 1	349.312	369.029	340.675	371.224	367.225	403.676	364.056	377.188	297.907	348.082	352.739	352.703	348.637	368.39	319.625	320.136	356.311	301.678
Q9Y3C7	MED31	Mediator of RNA polymerase II transcription subunit 31	142.866	135.122	90.9608	397.949	173.352	157.835	149.41	132.384	138.597	178.5	158.599	123.451	285.67	124.908	251.567	267.719	153.542	138.628
Q9Y3C8	UFC1	Ubiquitin-fold modifier-conjugating enzyme 1	175.812	186.046	175.973	176.586	214.49	233.483	182.942	202.816	155.14	166.652	179.56	203.852	192.645	168.38	130.942	128.562	152.227	137.527
Q9Y3D0	CIAO2B	Cytosolic iron-sulfur assembly component 2B	452.662	450.806	313.991	389.977	467.834	352.312	380.651	520.568	357.68	386.384	416.834	368.705	391.629	385.811	290.286	260.596	322.744	345.192
Q9Y3D2	MSRB2	Methionine-R-sulfoxide reductase B2, mitochondrial	35.1906	33.3485	31.9735	36.8179	31.5944	27.2867	33.7474	38.1569	47.8983	46.7623	50.9415	34.047	40.5817	37.798	62.7747	58.3871	49.7389	50.5206
Q9Y3D3	MRPS16	Small ribosomal subunit protein bS16m	112.569	116.891	146.525	123.388	109.097	137.87	133.961	138.963	156.612	155.358	137.618	151.365	136.262	139.328	188.349	178.629	176.038	170.253
Q9Y3D5	MRPS18C	Small ribosomal subunit protein bS18m	226.196	191.349	239.727	239.695	152.188	195.098	236.181	241.364	335.151	338.382	298.328	267.129	266.552	321.17	431.265	397.757	403.554	383.259
Q9Y3D6	FIS1	Mitochondrial fission 1 protein	462.226	483.954	509.691	545.669	557.662	517.153	510.037	486.122	579.011	592.482	603.713	637.998	546.121	618.885	682.22	845.776	716.849	654.606
Q9Y3D7	PAM16	Mitochondrial import inner membrane translocase subunit TIM16	122.028	116.011	105.335	121.551	99.6381	103.746	117.846	136.105	153.683	157.131	150.296	103.972	137.258	143.633	184.37	178.682	179.617	187.544
Q9Y3D8	AK6	Adenylate kinase isoenzyme 6	1089.06	1114.67	591.926	697.69	632.14	520.463	903.713	1154.96	592.289	700.492	540.505	776.469	1231.47	1042.39	581.638	506.6	594.73	457.302
Q9Y3D9	MRPS23	Small ribosomal subunit protein mS23	104.116	105.355	110.608	108.261	100.217	102.91	108.874	115.72	148.241	149.58	140.16	119.584	127.792	133.759	167.742	178.818	170.657	155.848
Q9Y3E0	GOLT1B	Vesicle transport protein GOT1B	551.064	489.641	387.554	497.438	414.964	339.885	468.575	446.638	445.83	388.992	364.569	411.419	441.382	495.664	490.969	397.339	426.325	402.415
Q9Y3E2	BOLA1	BolA-like protein 1	13.4278	22.0617	21.473	19.1214	18.6016	14.6652	21.1906	23.733	33.5774	27.7444	30.732	22.4843	31.86	25.4716	28.6305	20.7073	34.7737	25.1059
Q9Y3E5	PTRH2	Peptidyl-tRNA hydrolase 2, mitochondrial	614.036	643.667	797.862	625.445	553.925	799.056	753.122	722.86	739.593	740.729	654.511	582.602	745.142	673.516	766.483	840.004	643.971	680.678
Q9Y3E7	CHMP3	Charged multivesicular body protein 3	89.2588	105.625	93.851	116.546	92.2477	161.666	104.317	116.832	82.6646	84.4958	113.617	118.716	112.565	105.625	74.5491	88.6666	98.7426	99.501
Q9Y3F4	STRAP	Serine-threonine kinase receptor-associated protein	1730.05	1823.57	1396.6	1625.92	1682.43	1884.34	1713.82	1952.29	1448.59	1448.32	1624.43	1775.57	1828.15	1828.12	1170.38	1139.56	1416.58	1480.84
Q9Y3I0	RTCB	RNA-splicing ligase RtcB homolog	1721.39	1756.42	1560.95	1656.42	1522.1	1625.82	1864.49	1867.42	1591.52	1648.88	1781.74	1871.56	1878.79	1909.25	1631.89	1754.25	1626.57	1678.67
Q9Y3I1	FBXO7	F-box only protein 7	159.332	172.624	181.701	168.869	191.684	227.202	187.58	208.992	148.278	161.264	171.963	198.783	163.531	178.595	136.277	136.858	146.128	168.29
Q9Y3L3	SH3BP1	SH3 domain-binding protein 1	288.508	318.098	173.201	184.681	238.955	113.794	205.44	331.228	235.919	203.211	257.715	218.958	455.922	321.266	193.965	165.237	207.037	218.331
Q9Y3L5	RAP2C	Ras-related protein Rap-2c	128.176	141.223	185.501	193.15	174.963	207.678	108.017	114.26	153.034	146.957	145.712	149.193	89.9491	108.597	141.593	129.488	147.609	151.143
Q9Y3M8	STARD13	StAR-related lipid transfer protein 13	85.5379	83.3567	68.4582	59.2367	83.7205	61.2305	58.2438	71.8291	49.6593	50.3015	57.4593	63.296	60.982	73.8246	54.426	45.8838	67.1871	70.4405
Q9Y3P4	RHBDD3	Rhomboid domain-containing protein 3	45.295	39.9003	40.3134	14.6	35.7817	13.278	50.7642	57.5883	62.5934	11.1356	43.7183	44.6663	68.6783	63.9375	61.3191	40.5744	59.1544	12.5676
Q9Y3P9	RABGAP1	Rab GTPase-activating protein 1	163.981	172.307	165.431	162.109	179.351	145.434	178.245	170.686	154.555	150.529	179.032	176.039	165.591	177.789	135.986	125.729	148.471	146.312
Q9Y3Q0	NAALAD2	N-acetylated-alpha-linked acidic dipeptidase 2	24.5663	28.3646	48.9021	39.1737	30.5503	33.3742	25.3946	27.2558	43.142	53.8323	42.0791	48.0844	21.4282	34.7161	57.4298	62.1846	57.9701	41.9525
Q9Y3Q3	TMED3	Transmembrane emp24 domain-containing protein 3	66.3932	66.0948	61.2312	48.0774	40.3268	60.933	69.8747	74.8143	55.8998	57.1586	36.7768	43.1469	68.532	66.4788	60.5494	66.3756	46.8631	57.0681
Q9Y3Q8	TSC22D4	TSC22 domain family protein 4	267.605	271.096	144.657	214.555	247.96	114.512	239.94	254.991	192.685	198.39	260.296	219.521	223.584	228.679	177.624	161.12	199.099	214
Q9Y3R5	DOP1B	Protein dopey-2	588.971	675.995	805.157	703.726	816.564	692.517	698.598	773.976	772.842	745.588	898.813	918.58	788.172	734.68	766.099	768.771	808.663	807.438
Q9Y3S2	ZNF330	Zinc finger protein 330	101.472	101.147	79.0912	66.5565	87.5122	74.6285	105.866	110.139	103.577	85.8532	90.7334	97.3973	114.643	82.3535	82.9184	64.0818	95.0899	66.7822
Q9Y3T6	R3HCC1	R3H and coiled-coil domain-containing protein 1	40.5748	43.3098	24.198	28.4923	30.6438	23.5636	40.1432	36.0156	34.3282	34.048	36.3801	36.5315	46.4685	41.4053	32.6811	21.0528	36.3961	30.4314
Q9Y3T9	NOC2L	Nucleolar complex protein 2 homolog	68.895	69.8995	68.3352	54.5835	58.4189	45.0001	81.4408	71.4481	69.1632	67.7193	62.9086	57.9142	76.9661	93.8191	82.5671	93.5402	69.7038	64.1262
Q9Y3U8	RPL36	Large ribosomal subunit protein eL36	683.396	748.207	667.354	773.891	606.249	780.137	683.007	742.358	556.32	624.67	712.981	779.021	673.804	716.224	525.479	514.239	553.19	670.044
Q9Y3X0	CCDC9	Coiled-coil domain-containing protein 9	268.473	254.596	141.443	156.541	181.564	120.551	215.015	238.885	192.7	202.711	206.776	199.493	278.689	211.815	175.838	139.149	180.209	178.054
Q9Y3Y2	CHTOP	Chromatin target of PRMT1 protein	140.345	117.028	60.6247	60.7495	57.6648	46.0483	106.379	133.227	91.5444	90.8537	71.9274	79.6774	168.673	163.495	99.6814	83.0848	89.2016	81.3823
Q9Y3Z3	SAMHD1	Deoxynucleoside triphosphate triphosphohydrolase SAMHD1	14301.9	14549.9	15731	18184.1	17819.2	15832.8	14482.7	14454.9	16505.8	17424.5	17427.8	18801.5	14320.9	15118.2	16134.3	17359.9	17226.9	18035.9
Q9Y426	C2CD2	C2 domain-containing protein 2	47.1736	48.1945	44.9143	44.2094	54.1532	37.3593	45.0714	47.0752	51.219	48.791	44.9516	39.9808	49.3939	54.6265	49.6727	60.3749	53.7932	48.8224
Q9Y448	KNSTRN	Small kinetochore-associated protein	24.0248	41.5108	23.2764	13.7645	20.8086	13.9643	28.5458	32.1349	27.7365	25.9513	23.233	17.9519	51.6196	29.1722	26.8981	23.5739	19.05	23.0663
Q9Y450	HBS1L	HBS1-like protein	413.9	442.11	340.796	326.916	342.444	353.239	444.823	386.986	311.091	331.158	329.042	376.384	411.568	417.275	288.517	277.784	303.938	319.169
Q9Y463	DYRK1B	Dual specificity tyrosine-phosphorylation-regulated kinase 1B	25.5469	16.0704	23.3131	16.7715	27.442	16.7269	15.143	13.9717	22.1276	13.7636	15.0869	15.9652	13.8068	21.9507	30.5301	15.4798	25.1666	18.9185
Q9Y478	PRKAB1	5'-AMP-activated protein kinase subunit beta-1	240.35	281.176	220.242	233.238	257.948	195.28	238.02	242.385	204.767	223.059	248.58	282.147	233.033	251.371	211.84	199.867	261.372	295.031
Q9Y484	WDR45	WD repeat domain phosphoinositide-interacting protein 4	40.3883	38.3031	46.7568	50.2568	40.0825	51.3427	51.0427	40.0184	36.0683	43.1296	39.3232	47.1584	40.8893	52.055	33.9254	43.141	37.0411	44.9465
Q9Y485	DMXL1	DmX-like protein 1	427.235	464.701	516.933	524.278	530.818	580.067	451.988	473.414	499.844	511.712	516.704	566.613	389.635	412.706	455.494	441.923	494.239	484.756
Q9Y487	ATP6V0A2	V-type proton ATPase 116 kDa subunit a 2	110.567	124.971	160.174	148.964	146.007	141.089	118.179	130.977	149.125	148.256	140.047	153.652	119.225	135.039	156.926	188.542	149.796	155.733
Q9Y490	TLN1	Talin-1	7150.2	7055.4	5794.7	6351.1	7974.46	8135.48	6339.05	7377.3	5907.33	6446.44	7606.63	7127.81	6434.71	6588.79	5315.24	5272.67	6508.7	7276.73
Q9Y496	KIF3A	Kinesin-like protein KIF3A	58.6903	60.6391	54.2445	63.1055	49.3236	66.1424	57.1794	51.6973	43.2734	47.7817	54.5321	55.1697	49.3224	60.5566	46.3515	48.3035	41.2131	44.6679
Q9Y4A5	TRRAP	Transformation/transcription domain-associated protein	278.305	295.767	321.175	278.237	251.119	292.568	288.452	289.206	296.792	297.6	273.12	266.604	314.162	327.136	335.794	382.794	284.922	293.717
Q9Y4A8	NFE2L3	Nuclear factor erythroid 2-related factor 3	8.28305	6.35592	9.43671	10.1975	7.26253	9.63694	12.5473	29.1339	32.482	20.3227	38.9863	13.8806	9.51964	8.20846	7.4138	10.4436	7.14629	7.49973
Q9Y4B4	RAD54L2	Helicase ARIP4	36.5503	43.1026	31.0206	49.1971	34.0523	36.5619	60.3955	43.0214	45.0144	38.5091	34.9128	31.5373	46.7154	38.9145	43.0899	46.0534	34.4394	37.0251
Q9Y4B6	DCAF1	DDB1- and CUL4-associated factor 1	246.782	295.913	260.489	268.939	269.025	227.426	264.832	259.513	269.743	291.774	254.854	234.406	277.326	274.756	293.702	311.694	283.264	294.821
Q9Y4C1	KDM3A	Lysine-specific demethylase 3A	76.6454	75.4157	68.3391	64.5892	58.5977	61.2991	51.182	52.8019	47.1424	46.2717	44.7563	53.9921	65.0106	59.9618	53.9285	53.1954	55.1541	48.6297
Q9Y4C2	TCAF1	TRPM8 channel-associated factor 1	100.011	100.347	61.5307	62.2685	57.6351	67.8717	100.014	90.283	67.4623	72.1281	63.8393	78.2174	97.2464	103.952	61.6694	58.9635	64.4603	61.809
Q9Y4C4	MFHAS1	Malignant fibrous histiocytoma-amplified sequence 1	43.6029	39.2218	51.1029	40.605	52.0754	40.2631	47.9137	39.4028	57.5884	59.12	59.6622	51.094	44.1942	36.426	47.1776	52.6745	36.9046	42.8968
Q9Y4C5	CHST2	Carbohydrate sulfotransferase 2	47.101	55.6759	64.0019	69.7399	75.9377	63.9276	49.5526	61.0458	53.3289	54.1384	54.5009	48.8855	40.8405	40.6392	37.5639	56.4572	39.5873	53.1104
Q9Y4C8	RBM19	Probable RNA-binding protein 19	125.176	141.999	93.4369	102.817	97.6115	86.4725	151.279	140.574	160.705	153.799	120.065	138.014	148.27	159.673	170.927	155.315	139.554	140.268
Q9Y4D1	DAAM1	Disheveled-associated activator of morphogenesis 1	116.271	120.643	140.619	131.861	125.98	116.313	140.202	121.065	156.479	158.186	115.901	131.224	134.497	138.312	159.844	172.574	167.374	142.778
Q9Y4D2	DAGLA	Diacylglycerol lipase-alpha	46.2608	36.073	28.1558	29.1035	41.7261	24.2214	29.8386	20.5517	34.8863	42.2925	46.5042	39.3286	23.7708	33.0625	39.2798	59.2362	42.5252	49.0921
Q9Y4D7	PLXND1	Plexin-D1	239.405	259.219	334.709	319.164	226.552	250.813	290.251	289.553	629.303	619.596	526.517	488.267	366.602	365.868	872.83	838.019	750.105	732.969
Q9Y4D8	HECTD4	Probable E3 ubiquitin-protein ligase HECTD4	502.726	525.112	443.859	451.968	481.274	487.356	471.526	412.516	444.776	434.36	476.393	549.603	396.453	443.954	452.671	420.324	434.498	458.173
Q9Y4E1	WASHC2C	WASH complex subunit 2C	213.429	169.93	107.886	102.151	125.332	70.0797	138.471	153.382	138.209	110.196	112.399	117.952	200.326	152.706	120.605	104.112	154.087	111.495
Q9Y4E5	ZNF451	E3 SUMO-protein ligase ZNF451	42.3639	37.9417	41.3035	34.3251	30.4829	32.576	40.0356	36.7238	44.5257	41.5957	43.5935	35.7705	44.1606	46.3689	46.1176	37.4994	47.4156	45.1652
Q9Y4E6	WDR7	WD repeat-containing protein 7	202.176	224.39	238.934	240.088	253.815	260.084	220.966	233.795	241.756	262.727	252.431	274.28	210.709	223.913	228.838	214.371	229.709	250.463
Q9Y4E8	USP15	Ubiquitin carboxyl-terminal hydrolase 15	472.74	433.697	439.88	491.28	493.107	504.41	474.095	467.55	393.026	394.928	402.007	462.214	460.107	406.155	317.236	330.09	362.438	364.227
Q9Y4F1	FARP1	FERM, ARHGEF and pleckstrin domain-containing protein 1	94.5184	105.599	114.749	97.6689	97.6491	103.216	95.4745	92.8576	100.55	112.587	91.4848	94.9586	99.0662	100.365	110.762	110.55	94.0064	91.6387
Q9Y4F3	MARF1	Meiosis regulator and mRNA stability factor 1	65.8281	67.5719	70.5723	67.1012	71.8175	50.8104	67.2491	62.1124	67.0868	65.7822	67.9494	61.164	59.9251	71.3328	60.0154	56.9499	61.0845	61.4303
Q9Y4F5	CEP170B	Centrosomal protein of 170 kDa protein B	53.9469	51.0906	41.2907	44.5122	44.0406	38.1877	46.3093	58.51	48.9139	43.748	40.2615	43.9976	57.7214	54.038	46.4351	33.9022	48.3769	44.0991
Q9Y4G2	PLEKHM1	Pleckstrin homology domain-containing family M member 1	114.008	107.594	120.599	128.848	124.065	112.168	92.7179	124.784	142.433	135.23	125.743	133.894	113.145	120.027	144.31	135.574	137.377	129.079
Q9Y4G6	TLN2	Talin-2	312.703	301.716	266.019	256.993	280.872	243.963	308.533	294.215	288.729	283.19	295.867	287.358	306.208	324.478	290.129	252.333	291.129	300.368
Q9Y4G8	RAPGEF2	Rap guanine nucleotide exchange factor 2	115.925	118.513	130.237	124.138	143.748	133.008	135.287	141.054	129.734	149.572	171.121	148.472	100.091	130.693	101.738	111.532	111.354	110.258
Q9Y4H2	IRS2	Insulin receptor substrate 2	34.3823	27.2709	13.2941	18.2791	15.3895	17.3181	21.1827	23.0114	13.7045	13.8396	13.5178	16.2839	24.3243	19.2782	11.9094	18.298	16.1563	14.7315
Q9Y4H4	GPSM3	G-protein-signaling modulator 3	1181.74	1081.56	846.836	907.032	883.38	742.484	885.773	937.724	927.098	898.134	894.649	800.06	1074.35	1051.13	1179.41	924.631	946.456	1011.79
Q9Y4I1	MYO5A	Unconventional myosin-Va	806.191	767.482	847.108	814.051	878.647	785.496	816.248	776.193	835.485	857.587	912.168	909.935	745.621	744.893	827.957	847.038	859.987	874.655
Q9Y4J8	DTNA	Dystrobrevin alpha	88.4141	78.7484	55.4426	58.6035	72.6926	39.2103	72.6945	68.0652	69.1349	65.9379	77.5526	56.346	78.5475	69.8993	80.8296	63.448	72.4109	63.9703
Q9Y4K0	LOXL2	Lysyl oxidase homolog 2	97.7362	102.009	47.6947	49.3941	46.0453	37.0204	102.042	94.389	62.493	61.8415	45.0398	39.6678	115.346	109.597	57.0817	70.5193	48.8207	55.2142
Q9Y4K1	CRYBG1	Beta/gamma crystallin domain-containing protein 1	282	259.064	294.117	277.2	261.554	279.621	298.861	337.336	290.698	355.3	349.976	302.524	383.435	331.196	313.792	332.782	278.021	316.2
Q9Y4K3	TRAF6	TNF receptor-associated factor 6	121.198	147.62	164.077	174.213	149.286	151.251	157.373	151.214	155.092	141.302	158.442	171.355	165.995	148.672	152.501	139.903	162.282	184.601
Q9Y4K4	MAP4K5	Mitogen-activated protein kinase kinase kinase kinase 5	77.2138	52.6238	40.0162	48.0319	35.5289	48.8399	61.97	55.6576	35.5049	37.0472	41.2086	43.7164	75.987	55.1921	34.1032	48.4142	32.2579	34.4276
Q9Y4L1	HYOU1	Hypoxia up-regulated protein 1	8564.13	8918.01	7532.61	8415.58	7013.14	7374.48	8328.57	8730.5	7978.52	8469.84	7364.07	7409.49	8427.52	9691.68	8366.82	9222.55	7996.03	8003.22
Q9Y4L5	RNF115	E3 ubiquitin-protein ligase RNF115	24.5782	37.7333	15.1168	24.1229	27.2294	15.8298	54.4549	55.3815	54.2437	58.6554	54.0371	61.7449	38.8359	33.4249	21.0182	19.278	22.2794	30.6219
Q9Y4P1	ATG4B	Cysteine protease ATG4B	265.774	304.868	229.157	206.925	244.978	215.348	273.075	302.684	238.225	225.943	225.964	261.709	294.407	294.249	193.214	192.148	268.079	252.797
Q9Y4P3	TBL2	Transducin beta-like protein 2	1816.07	1801.74	2097.08	2065.82	1837.37	1731.18	1990.57	1919.57	1879.32	2019.96	1990.99	2086.33	1969.81	2011.7	1950.96	2365.7	1993.79	2145.72
Q9Y4P8	WIPI2	WD repeat domain phosphoinositide-interacting protein 2	128.215	120.371	128.439	124.721	142.99	140.741	128.417	113.622	117.922	113.753	139.748	137.926	130.745	127.883	129.754	120.372	125.297	127.406
Q9Y4R8	TELO2	Telomere length regulation protein TEL2 homolog	86.3154	85.7284	71.6572	76.3525	73.3255	80.4692	100.976	102.571	73.9212	73.113	79.9982	90.6839	93.2173	106.918	62.4097	66.9209	72.9991	69.2282
Q9Y4W2	LAS1L	Ribosomal biogenesis protein LAS1L	375.576	404.809	363.241	331.836	318.067	297.759	415.049	375.536	408.768	405.535	337.254	331.563	433.375	437.129	463.341	455.825	363.822	366.466
Q9Y4W6	AFG3L2	AFG3-like protein 2	1064.32	1020.33	1433.42	1341.24	1169.03	1302.84	1165.07	1108.16	1587.48	1550.7	1500.14	1358.25	1245.12	1238.16	1890.01	2053.04	1793.55	1749.5
Q9Y4X5	ARIH1	E3 ubiquitin-protein ligase ARIH1	165.084	171.006	162.537	182.01	196.75	172.391	168.837	151.699	144.694	156.555	165.738	174.529	158.163	141.12	122.458	120.083	151.477	157.813
Q9Y4Y9	LSM5	U6 snRNA-associated Sm-like protein LSm5	1689.75	1760.25	1267.27	1452.64	1429.24	1538.27	1488.44	1844.9	1610.26	1387.43	1637.86	1078.74	1689.78	1478.03	1512.97	1229.65	1153.33	1267.85
Q9Y4Z0	LSM4	U6 snRNA-associated Sm-like protein LSm4	222.316	228.181	163.991	204.112	217.017	169.282	207.29	264.437	214.507	218.243	262.798	187.379	230.127	227.431	233.273	202.582	228.674	280.327
Q9Y508	RNF114	E3 ubiquitin-protein ligase RNF114	371.44	347.4	258.974	286.06	269.646	225.786	365.307	399.972	387.484	427.877	488.457	419.649	389.144	360.387	413.5	316.947	411.176	477.636
Q9Y512	SAMM50	Sorting and assembly machinery component 50 homolog	818.962	824.824	1106.01	1138.38	997.528	955.554	865.063	844.354	1134.42	1160.97	1097.63	1094.73	818.128	930.714	1298.78	1487.3	1222.1	1371.62
Q9Y519	TMEM184B	Transmembrane protein 184B	7.39258	7.29614	9.70023	7.61208	14.3166	10.712	10.2648	5.15585	10.6886	9.28142	11.3021	9.51988	14.6271	8.44563	11.1573	8.43389	6.70994	6.39589
Q9Y520	PRRC2C	Protein PRRC2C	82.1411	85.1542	49.4026	52.1221	58.1966	41.0976	72.6408	83.5217	54.767	54.7414	60.5204	57.3847	122.683	89.2781	55.0417	49.8478	51.2465	58.3268
Q9Y530	OARD1	ADP-ribose glycohydrolase OARD1	21.7041	22.5329	22.7066	23.2256	24.7933	26.0162	21.9412	21.8747	21.7344	20.559	27.4909	25.5464	21.2402	25.4677	23.5064	21.9587	27.1529	25.7236
Q9Y535	POLR3H	DNA-directed RNA polymerase III subunit RPC8	43.6225	42.5839	38.2348	40.9997	44.8347	36.0635	53.0969	59.0106	55.2284	50.1667	40.8634	40.1846	59.5879	65.5602	57.9518	53.7655	51.3839	49.2941
Q9Y546	LRRC42	Leucine-rich repeat-containing protein 42	20.6864	24.3235	15.3182	23.733	16.5806	21.8159	23.4752	22.789	15.5356	13.9126	17.626	18.8251	22.8474	24.5258	13.0543	14.8527	15.2229	16.5573
Q9Y547	IFT25	Intraflagellar transport protein 25 homolog	115.29	100.148	116.046	106.169	160.108	183.105	96.971	126.353	86.7418	95.6041	96.2679	107.964	98.8991	88.7239	70.5302	62.0341	83.7975	79.0586
Q9Y548	YIPF1	Protein YIPF1	23.9788	38.0375	36.7551	57.8482	40.2191	47.7093	34.3409	53.0423	39.8505	35.5187	29.9363	54.4306	35.4844	37.3758	33.518	43.5292	32.508	40.5007
Q9Y561	LRP12	Low-density lipoprotein receptor-related protein 12	12.4734	11.7331	14.345	9.05396	12.1765	10.8122	9.96926	13.7503	17.0557	20.4574	19.4667	12.0229	10.0831	8.85919	9.23218	12.1211	8.8398	11.8616
Q9Y570	PPME1	Protein phosphatase methylesterase 1	206.157	214.721	169.482	184.379	196.796	193.469	148.207	159.927	120.91	123.268	122.467	152.437	158.51	140.78	116.447	111.835	127.609	138.648
Q9Y572	RIPK3	Receptor-interacting serine/threonine-protein kinase 3	319.384	310.354	255.421	283.089	351.971	155.304	310.264	297.433	262.633	265.627	319.614	324.983	294.041	296.458	246.701	190.607	272.835	293.292
Q9Y575	ASB3	Ankyrin repeat and SOCS box protein 3	35.7223	38.7238	38.4207	37.307	31.2474	42.4385	35.439	29.8077	24.0221	32.2115	21.2225	36.7237	36.695	40.1441	28.346	29.9402	31.7236	35.6755
Q9Y576	ASB1	Ankyrin repeat and SOCS box protein 1	53.8931	61.2817	27.1838	39.9672	35.1136	40.0654	43.0725	38.2082	26.6065	13.902	28.9146	41.357	42.6095	45.2515	27.3655	18.7316	20.9499	15.8599
Q9Y580	RBM7	RNA-binding protein 7	119.81	89.2496	92.8265	99.7293	95.7061	67.7262	103.206	115.697	118.902	134.281	111.612	93.806	160.551	139.149	116.879	149.331	102.003	114.781
Q9Y584	TIMM22	Mitochondrial import inner membrane translocase subunit Tim22	178.148	148.954	300.726	281.155	164.369	271.275	201.114	248.54	326.085	292.705	287.646	252.844	225.367	207.365	340.142	325.313	315.574	289.103
Q9Y587	AP4S1	AP-4 complex subunit sigma-1	118.963	122.108	160.443	120.539	137.19	212.988	98.7144	101.449	103.706	113.338	120.55	121.715	119.79	111.944	114.15	112.999	74.5189	129.768
Q9Y5A6	ZSCAN21	Zinc finger and SCAN domain-containing protein 21	13.5254	11.3605	8.18196	13.8528	11.9296	7.68664	12.4513	6.29427	9.23646	13.1267	5.67551	13.0345	15.2598	13.1086	10.0679	9.76505	23.2163	14.0197
Q9Y5A7	NUB1	NEDD8 ultimate buster 1	127.888	114.175	116.561	167.48	169.574	86.4891	139.961	142.055	165.336	170.275	183.038	200.313	108.214	110.801	116.601	109.556	126.636	146.278
Q9Y5A9	YTHDF2	YTH domain-containing family protein 2	72.8067	78.6642	50.5934	36.8162	51.2765	37.803	68.0709	82.3445	48.2691	49.7335	46.9815	53.3943	90.8888	89.8114	55.8397	41.5065	50.3101	49.3982
Q9Y5B0	CTDP1	RNA polymerase II subunit A C-terminal domain phosphatase	92.9623	89.348	72.2563	79.1691	73.4734	60.4672	70.0871	78.5722	70.1678	68.9358	71.0043	75.7424	71.7593	87.7903	73.0336	65.7348	73.6874	66.4306
Q9Y5B6	PAXBP1	PAX3- and PAX7-binding protein 1	124.514	121.648	119.694	107.186	114.472	100.332	119.61	132.024	122.617	132.013	124.219	108.786	143.838	143.636	150.294	145.534	140.95	136.862
Q9Y5B8	NME7	Nucleoside diphosphate kinase 7	99.6347	97.7994	83.603	70.4804	79.0686	68.6126	82.2575	79.2156	85.1373	73.9373	67.4095	77.0018	111.314	85.6685	76.5958	88.9026	91.7226	83.7895
Q9Y5B9	SUPT16H	FACT complex subunit SPT16	1062.45	1002.09	1015.61	1025.49	920.877	939.202	1236.5	1144.61	1069.36	1060.68	927.866	958.664	1221.85	1354.46	1264	1421.04	995.931	1074.36
Q9Y5E4	PCDHB5	Protocadherin beta-5	9.74751	5.24713	10.6507	6.83186	8.91673	5.3319	12.506	8.75877	10.9358	11.269	12.1355	4.7956	13.094	10.5353	9.85632	14.4639	9.11749	10.9383
Q9Y5E6	PCDHB3	Protocadherin beta-3	21.7775	17.4412	12.8763	9.47506	12.5232	6.85201	7.12017	9.48243	10.2538	12.7161	12.7161	10.2538	14.3423	7.48692	10.2538	8.03308	12.7161	12.7161
Q9Y5F1	PCDHB12	Protocadherin beta-12	40.682	46.3433	38.522	26.7281	29.2029	43.8791	59.722	60.0375	40.8688	38.3028	43.9169	29.521	93.1525	55.5383	32.6268	47.137	33.2402	40.984
Q9Y5F8	PCDHGB7	Protocadherin gamma-B7	125.236	46.7708	22.2615	13.4505	10.1767	19.6175	70.319	110.888	9.71915	9.41651	7.39859	14.0283	72.2174	117.352	30.4401	8.54872	13.0494	10.8017
Q9Y5F9	PCDHGB6	Protocadherin gamma-B6	20.2286	29.0307	20.5768	19.4091	17.3051	17.0736	25.6652	25.1472	22.7992	22.9886	24.7944	26.6961	34.8224	34.0316	20.5748	34.5195	21.6575	18.0876
Q9Y5H3	PCDHGA10	Protocadherin gamma-A10	26.2774	24.1574	16.8943	21.1903	17.7039	22.0052	30.6436	28.7393	21.5345	18.1475	20.7368	19.0298	42.381	37.2791	22.745	20.9395	18.2963	15.4261
Q9Y5J1	UTP18	U3 small nucleolar RNA-associated protein 18 homolog	187.338	195.602	174.991	152.921	129.428	141.129	218.032	185.835	176.221	181.723	156.036	138.801	213.229	229.093	212.696	229.791	168.131	173.999
Q9Y5J6	TIMM10B	Mitochondrial import inner membrane translocase subunit Tim10 B	289.911	265.047	219.692	241.234	243.668	207.116	299.514	309.888	383.265	359.846	377.774	280.108	343.175	296.731	522.415	405.104	427.999	453.727
Q9Y5J7	TIMM9	Mitochondrial import inner membrane translocase subunit Tim9	117.84	111.271	107.764	130.771	97.1285	105.836	105.909	127.229	153.899	170.236	167.64	128.575	101.83	121.714	177.755	178.089	172.931	193.832
Q9Y5J9	TIMM8B	Mitochondrial import inner membrane translocase subunit Tim8 B	404.776	409.784	262.582	394.624	376.458	259.853	533.205	622.429	610.669	677.821	587.581	471.996	713.452	660.679	542.201	590.571	622.747	665.467
Q9Y5K5	UCHL5	Ubiquitin carboxyl-terminal hydrolase isozyme L5	418.285	407.776	357.533	390.904	428.185	423.611	412.534	446.203	417.1	436.78	404.6	423.664	461.494	465.498	413.384	433.546	431.846	451.382
Q9Y5K6	CD2AP	CD2-associated protein	1114.6	1162.08	699.809	856.763	951.223	584.238	989.104	1129.88	992.823	972.3	1128.43	1021.98	1155.18	1058.24	884.933	731.973	1028.68	974.065
Q9Y5K8	ATP6V1D	V-type proton ATPase subunit D	310.185	338.405	414.488	460.59	445.146	531.32	314.085	315.985	453.733	465.234	382.407	463.108	303.191	315.503	446.87	509.724	504.34	490
Q9Y5L0	TNPO3	Transportin-3	349.268	346.776	320.467	323.368	355.746	356.882	329.913	337.104	277.701	306.639	309.917	347.564	339.222	329.256	273.3	274.543	287.834	303.434
Q9Y5L4	TIMM13	Mitochondrial import inner membrane translocase subunit Tim13	2031.13	1582.93	1536.88	1691.46	1654.05	1300.54	1842.42	2015.96	2206.13	1976.68	2302.54	1839.65	1936.84	1933.73	2741.51	2152.8	2411.08	2501.59
Q9Y5M8	SRPRB	Signal recognition particle receptor subunit beta	808.692	858.407	880.972	754.318	711.488	723.547	886.183	875.79	794.453	866.187	733.492	721.074	836.856	928.428	936.852	917.914	756.766	727.588
Q9Y5N5	N6AMT1	Methyltransferase N6AMT1	91.7239	102.379	45.6034	68.8119	94.0687	90.0186	110.004	106.168	71.033	62.025	78.6975	77.0388	71.088	94.1366	57.7065	54.2253	52.7321	60.5177
Q9Y5P4	CERT1	Ceramide transfer protein	176.001	178.817	172.991	191.044	217.648	200.006	173.995	189.223	198.298	206.494	217.984	240.046	181.513	172.57	160.288	155.866	207.781	194.832
Q9Y5P6	GMPPB	Mannose-1-phosphate guanyltransferase beta	1019.01	968.525	943.958	1015.46	1023.19	1330.74	1008.55	980.366	741.868	785.869	918.664	1040.12	945.386	838.835	696.005	634.504	796.208	888.325
Q9Y5Q0	FADS3	Fatty acid desaturase 3	43.5916	53.0462	53.2698	43.507	40.4619	31.8485	43.8467	38.4218	30.562	29.479	27.1081	38.0774	27.5661	38.234	41.6156	32.3919	43.1825	33.1864
Q9Y5Q3	MAFB	Transcription factor MafB	118.904	126.681	73.4114	30.1456	19.1539	8.58042	142.241	148.951	219.21	190.517	64.9294	131.244	135.574	103.156	218.981	218.942	37.6236	120.888
Q9Y5Q8	GTF3C5	General transcription factor 3C polypeptide 5	159.12	170.133	143.942	146.609	142.915	124.824	183.147	181.035	147.533	157.594	153.943	156.233	184.709	186.986	165.354	181.289	159.161	153.392
Q9Y5Q9	GTF3C3	General transcription factor 3C polypeptide 3	95.2588	97.5303	83.8652	91.4225	83.9501	83.2105	94.7638	105.014	90.7297	93.7802	86.9716	93.9242	113.437	112.271	99.7073	113.332	95.9452	98.7486
Q9Y5R4	HEMK1	MTRF1L release factor glutamine methyltransferase	41.0112	52.1715	45.8267	27.6499	27.1222	36.7457	40.9267	41.6843	35.6863	38.8171	26.5478	35.962	53.0606	59.3818	54.1488	52.1797	52.4275	36.9067
Q9Y5R8	TRAPPC1	Trafficking protein particle complex subunit 1	76.0146	82.8555	97.4006	94.0037	89.8811	131.365	78.5347	74.343	78.6771	83.7772	74.764	100.739	66.5172	79.1308	76.0185	94.3043	85.452	87.5531
Q9Y5S1	TRPV2	Transient receptor potential cation channel subfamily V member 2	1248.64	1179.55	1618.2	1620.22	1506.54	1383.84	1150.67	1053.83	1776.51	1606.09	1384.91	1395.11	1118.97	1165.49	1750.53	1690.92	1749.21	1636.66
Q9Y5S2	CDC42BPB	Serine/threonine-protein kinase MRCK beta	264.212	277.135	264.301	257.554	261.925	279.345	242.119	247.598	242.873	249.623	248.683	258.493	234.275	231.168	233.172	227	237.227	244.443
Q9Y5S9	RBM8A	RNA-binding protein 8A	107.735	92.2238	75.2284	88.7706	100.302	53.5896	100.089	89.9452	113.164	111.829	101.075	78.2464	110.673	93.6436	120.074	122.305	127.539	110.815
Q9Y5T5	USP16	Ubiquitin carboxyl-terminal hydrolase 16	163.876	163.97	131.468	117.098	144.903	143.849	160.335	169.172	141.289	154.931	160.251	140.865	169.089	166.093	125.97	133.433	137.259	153.281
Q9Y5U2	TSSC4	U5 small nuclear ribonucleoprotein TSSC4	69.9597	72.2956	33.8867	27.9122	38.6104	19.7817	68.9595	80.9651	41.9277	42.7083	44.2154	39.4136	87.349	87.6489	66.2387	37.9596	37.2375	41.9065
Q9Y5U4	INSIG2	Insulin-induced gene 2 protein	33.6482	34.9964	37.3341	17.6367	15.7863	11.4976	23.4104	10.9338	10.963	15.1009	12.6349	10.428	20.6217	16.9747	13.7082	9.94775	13.7011	9.94366
Q9Y5U8	MPC1	Mitochondrial pyruvate carrier 1	68.5801	65.3828	111.166	81.3064	63.9033	91.1601	108.659	83.9949	112.661	95.8158	91.538	93.449	90.3817	75.0507	136.531	122.258	125.595	86.423
Q9Y5U9	IER3IP1	Immediate early response 3-interacting protein 1	1419.36	1438.86	1195.65	1619.42	1324.08	935.35	1192.08	1199.9	1155.84	1600.29	1278.1	1383.36	1138.77	1364.53	1607.75	1306.99	1285.02	1352.41
Q9Y5V0	ZNF706	Zinc finger protein 706	192.054	153.009	88.0731	108.455	95.7911	9.87287	204.41	243.548	142.256	126.159	189.971	214.427	354.488	291.789	139.621	139.215	140.866	326.625
Q9Y5V3	MAGED1	Melanoma-associated antigen D1	325.784	306.437	162.789	193.841	231.96	136.36	242.698	188.018	184.293	203.373	172.785	229.821	253.635	346.786	207.064	151.479	216.296	189.427
Q9Y5W7	SNX14	Sorting nexin-14	143.386	146.239	129.895	143.664	137.442	136.216	148.122	135.152	171.325	162.079	129.211	139.555	146.381	131.194	161.042	176.878	154.901	133.432
Q9Y5W8	SNX13	Sorting nexin-13	87.1802	89.4078	90.5892	85.6467	88.6913	78.1008	88.7454	79.7827	100.968	97.8332	80.2932	88.8683	82.5129	89.6156	94.119	106.19	99.8373	84.8281
Q9Y5W9	SNX11	Sorting nexin-11	329.045	366.806	301.824	269.137	308.123	259.341	308.538	330.091	411.915	321.226	310.833	331.699	365.477	303.143	401.136	324.004	334.354	338.099
Q9Y5X0	SNX10	Sorting nexin-10	151.108	148.203	104.043	129.248	174.758	165.102	135.203	188.123	46.0672	94.7745	60.4064	118.145	25.5467	39.318	11.5664	15.8941	19.6974	29.1046
Q9Y5X1	SNX9	Sorting nexin-9	738.992	664.589	558.529	646.286	790.941	390.386	637.124	639.082	619.703	654.753	755.297	759.879	686.589	645.926	537.829	581.466	658.582	712.559
Q9Y5X2	SNX8	Sorting nexin-8	505.658	554.204	583.972	529.322	592.809	547.253	587.455	631.197	663.453	643.297	688.236	643.71	665.607	614.078	729.473	674.674	732.404	743.927
Q9Y5X3	SNX5	Sorting nexin-5	3399.73	3234.91	2881.44	3062.72	4064.05	3147.26	3393.4	3435.41	3501.29	3534.39	3913.21	3705	3731.58	3424.79	3137.34	2925.79	3695.75	3887.13
Q9Y5X9	LIPG	Endothelial lipase	30.1915	28.7609	10.7116	9.47933	8.90212	9.16259	32.7579	29.8034	9.41892	11.1198	11.5107	9.21618	21.4459	15.0543	9.13973	11.8054	8.79308	10.675
Q9Y5Y0	FLVCR1	Heme transporter FLVCR1	12.8683	12.9608	7.85428	8.64755	16.4505	12.2901	16.4008	13.6904	8.17395	13.3937	14.9717	10.1892	11.0886	11.0384	8.26449	6.57838	13.6431	7.29851
Q9Y5Y2	NUBP2	Cytosolic Fe-S cluster assembly factor NUBP2	451.133	486.481	383.476	389.061	519.208	257.306	458.828	524.195	417.016	416.624	512.937	480.456	548.371	490.886	350.545	327.733	419.413	451.127
Q9Y5Y5	PEX16	Peroxisomal membrane protein PEX16	59.3645	63.0312	58.455	50.8217	51.1096	56.316	63.5615	47.1254	56.1405	56.536	51.8197	50.465	58.4031	63.3034	64.9782	64.4264	50.8295	42.999
Q9Y5Y6	ST14	Suppressor of tumorigenicity 14 protein	35.6814	24.4229	30.3355	32.6217	19.1079	53.6772	22.0045	46.0987	51.2182	39.8868	36.3844	26.1735	52.8036	41.1402	62.5941	49.0156	39.5037	46.7361
Q9Y5Y7	LYVE1	Lymphatic vessel endothelial hyaluronic acid receptor 1	71.7606	91.8472	69.8419	55.4372	65.3607	73.04	91.4781	61.7262	41.9927	31.6812	38.4321	45.9715	250.889	187.359	172.443	178.642	201.503	153.232
Q9Y5Z4	HEBP2	Heme-binding protein 2	215.715	189.079	126.367	186.867	206.611	155.629	186.008	149.748	168.401	177.008	188.6	173.374	195.168	157.914	135.281	133.201	201.198	201.714
Q9Y5Z7	HCFC2	Host cell factor 2	101.709	97.4518	89.7482	91.1489	80.8894	74.7634	91.4711	108.445	98.8418	100.299	91.7438	88.6449	109.223	113.251	108.369	114.985	102.955	109.475
Q9Y5Z9	UBIAD1	UbiA prenyltransferase domain-containing protein 1	51.5222	73.7514	38.6042	31.5451	7.38802	16.8708	63.0374	64.324	45.9535	28.7108	32.7534	30.6504	70.922	68.1698	59.5023	34.0016	28.7657	39.7347
Q9Y600	CSAD	Cysteine sulfinic acid decarboxylase	23.0128	22.3193	26.382	16.338	35.2612	31.843	12.004	11.2273	34.8414	16.1011	38.3454	25.0115	19.182	14.4698	9.38212	12.2777	19.2406	11.8116
Q9Y605	MRFAP1	MORF4 family-associated protein 1	114.23	100.883	37.7056	40.8136	46.2792	22.0552	84.6674	104.153	102.959	97.9534	104.045	66.4311	92.048	78.947	76.5167	45.1188	57.5822	65.622
Q9Y606	PUS1	Pseudouridylate synthase 1 homolog	270.565	266.122	332.141	296.235	271.442	286.837	286.049	299.803	333.418	319.937	324.138	322.619	323.4	312.443	388.584	396.095	370.624	352.48
Q9Y608	LRRFIP2	Leucine-rich repeat flightless-interacting protein 2	204.788	192.906	129.443	137.799	156.848	116.086	181.765	186.822	174.514	169.119	154.753	134.494	172.935	157.101	142.829	131.214	132.248	151.974
Q9Y613	FHOD1	FH1/FH2 domain-containing protein 1	1052.29	1064.5	897.313	872.803	1083.86	847.834	1049.34	1119.59	834.827	874.344	1053.11	1088.3	1103.54	1102.05	782.416	754.012	875.678	958.763
Q9Y616	IRAK3	Interleukin-1 receptor-associated kinase 3	72.295	77.0716	56.8681	47.6023	58.4358	42.7121	36.3992	44.061	36.9705	38.1695	39.4426	37.556	49.7808	48.9738	42.6318	34.404	38.9666	43.5487
Q9Y617	PSAT1	Phosphoserine aminotransferase	218.48	199.195	147.831	171.571	203.626	216.043	234.904	253.381	136.668	150.647	181.126	183.9	270.893	282.446	130.864	138.72	149.824	187.632
Q9Y618	NCOR2	Nuclear receptor corepressor 2	220.881	185.962	123.054	121.258	132.33	118.321	167.861	192.455	164.324	140.523	157.25	129.003	328.627	224.258	154.507	141.396	140.756	140.128
Q9Y619	SLC25A15	Mitochondrial ornithine transporter 1	159.631	157	157.759	158.43	148.813	122.156	158.437	171.781	159.32	153.765	163.501	166.317	162.984	138.888	173.52	194.765	152.543	140.354
Q9Y624	F11R	Junctional adhesion molecule A	435.602	388.878	473.749	532.947	471.261	440.124	312.118	345.693	441.77	440.272	354.454	320.504	308.417	314.768	461.136	434.18	410.368	439.779
Q9Y625	GPC6	Glypican-6	155.395	161.1	76.8855	74.2056	68.7408	67.4031	185.086	196.901	112.212	101.188	63.5169	62.6834	184.245	234.374	122.186	131.448	92.8849	77.2904
Q9Y639	NPTN	Neuroplastin	726.335	636.792	735.538	834.305	827.625	876.517	530.845	524.786	656.061	648.306	567.51	515.349	520.59	498.594	601.197	622.401	653.562	629.55
Q9Y644	RFNG	Beta-1,3-N-acetylglucosaminyltransferase radical fringe	8.81426	9.83267	10.9359	9.11356	9.95225	7.41102	9.2911	8.35189	7.55337	8.1428	8.79746	7.32707	6.86916	11.4726	16.4026	11.0595	10.2803	9.89655
Q9Y646	CPQ	Carboxypeptidase Q	218.61	207.028	302.802	291.712	246.046	280.651	211.198	227.614	306.825	303.988	287.9	266.525	253.002	252.856	345.594	371.003	343.124	369.422
Q9Y653	ADGRG1	Adhesion G-protein coupled receptor G1	7.04519	14.6548	5.32586	11.9221	7.04519	8.88167	9.88387	9.88387	10.2442	5.32586	5.32586	9.3699	19.3992	33.3287	7.04519	7.04519	9.88387	5.32586
Q9Y657	SPIN1	Spindlin-1	260.228	324.138	221.403	278.282	278.858	200.176	333.482	279.957	347.488	328.209	273.302	256.732	391.588	321.658	427.475	415.573	328.829	357.043
Q9Y663	HS3ST3A1	Heparan sulfate glucosamine 3-O-sulfotransferase 3A1	8.39983	10.1887	8.73681	107.725	9.39109	9.53764	8.96583	11.9404	8.40102	14.4935	14.7523	13.9182	7.17668	9.42765	9.69676	11.1794	6.84194	70.6414
Q9Y664	KPTN	KICSTOR complex protein kaptin	32.9594	41.5087	48.9665	37.9172	40.4258	40.4855	30.8317	35.8482	32.8062	42.321	40.0259	46.0142	39.9795	41.6436	37.0058	40.6672	38.4747	56.2415
Q9Y666	SLC12A7	Solute carrier family 12 member 7	161.039	155.422	166.757	180.649	157.337	151.192	188.712	177.305	210.481	198.649	169.391	170.996	182.033	174.937	209.797	231.199	190.067	187.396
Q9Y672	ALG6	Dolichyl pyrophosphate Man9GlcNAc2 alpha-1,3-glucosyltransferase	34.3276	36.0405	40.7914	30.8371	41.8271	23.4765	38.6427	48.0026	53.9329	44.6792	42.9635	35.6525	50.9093	45.9317	44.3692	46.9493	40.4991	40.8861
Q9Y673	ALG5	Dolichyl-phosphate beta-glucosyltransferase	432.745	434.705	550.781	470.096	403.288	503.391	445.535	420.138	495.924	458.08	410.456	469.811	435.082	414.848	525.244	570.442	438.922	471.472
Q9Y676	MRPS18B	Small ribosomal subunit protein mS40	246.424	275.791	329.5	269.123	261.165	284.543	311.688	278.823	358.476	358.09	314.511	322.273	334.625	330.221	402.411	468.177	431.457	390.808
Q9Y678	COPG1	Coatomer subunit gamma-1	4608.38	4808.99	4561.06	4903.92	5156.53	5091.27	4361.48	4525.18	3728.03	3923	4589.9	4682.2	4111.1	4305.99	3281.88	3425.25	3646.59	4192.73
Q9Y679	AUP1	Lipid droplet-regulating VLDL assembly factor AUP1	414.401	385.792	409.116	385.741	342.631	309.6	475.849	452.767	503.422	487.104	508.865	503.85	440.105	471.027	567.512	572.757	467.035	508.111
Q9Y680	FKBP7	Peptidyl-prolyl cis-trans isomerase FKBP7	170.854	162.033	70.3907	76.3154	71.318	57.5266	180.965	173.08	134.108	125.497	95.52	72.5162	206.493	193.271	154.601	145.051	137.475	130.304
Q9Y689	ARL5A	ADP-ribosylation factor-like protein 5A	44.0874	48.1771	55.4991	62.5606	52.2737	54.604	48.8677	52.5691	66.1429	61.8845	57.812	55.1624	43.7806	48.0264	48.5972	57.9374	48.2931	58.7079
Q9Y692	GMEB1	Glucocorticoid modulatory element-binding protein 1	66.8268	64.7764	50.6548	55.865	59.8187	39.4229	65.8117	65.8287	73.2654	73.459	65.82	56.6292	71.4268	67.2705	72.8529	60.4865	65.7073	59.4072
Q9Y696	CLIC4	Chloride intracellular channel protein 4	2149.83	2132.35	2130.26	2316.92	2522.46	2390.84	1704.88	1873.29	1714.57	1883.96	1647.25	1766.44	1408.54	1314.52	1124.45	979.337	1384.23	1303.14
Q9Y697	NFS1	Cysteine desulfurase	298.891	267.37	396.212	320.074	297.431	320.909	306.909	290.555	436.906	425.977	398.137	373.245	329.999	338.557	488.994	537.58	471.874	496.68
Q9Y6A1	POMT1	Protein O-mannosyl-transferase 1	40.1537	42.2728	62.9596	57.4503	48.9303	52.6508	47.9353	44.6366	51.0303	49.527	42.6288	42.3778	48.7469	49.0531	57.661	58.1274	51.4005	35.6118
Q9Y6A4	CFAP20	Cilia- and flagella-associated protein 20	148.255	149.767	144.512	135.859	144.151	127.561	167.755	140.185	151.585	150.32	137.771	141.544	175.804	161.808	155.606	177.525	169.461	167.94
Q9Y6A5	TACC3	Transforming acidic coiled-coil-containing protein 3	119.164	107.311	80.2762	88.9976	93.175	69.5123	156.399	161.02	116.935	101.986	112.308	117.206	202.118	151.962	115.296	90.986	103.235	116.349
Q9Y6A9	SPCS1	Signal peptidase complex subunit 1	1157.83	1018.57	1120.12	1242.07	1033.78	972.466	1211.64	1073.86	1152.84	1165.16	1074.76	1039.67	1196.01	1003.3	1076.35	1399.12	970.329	856.068
Q9Y6B6	SAR1B	GTP-binding protein SAR1b	924.95	949.743	856.579	979.578	835.53	952.319	961.466	963.183	925.017	902.161	898.05	992.263	902.197	841.881	741.022	732.812	788.036	824.714
Q9Y6B7	AP4B1	AP-4 complex subunit beta-1	70.2997	70.8181	56.8544	67.9154	62.3288	62.6852	63.5364	60.5297	56.4308	58.3442	50.0904	64.5104	60.6871	64.7498	55.4669	48.4211	59.7675	53.404
Q9Y6C2	EMILIN1	EMILIN-1	142.726	141.339	51.2199	59.9991	56.2346	53.6713	125.501	110.926	52.9435	55.6771	56.5396	57.4884	144.141	147.02	62.6705	67.3829	62.8731	58.2611
Q9Y6C9	MTCH2	Mitochondrial carrier homolog 2	2185.62	2406.88	3298.26	3151.07	2362.37	2189.77	2301.57	2383.95	3014.19	3152.33	3014.34	3007.18	2133.66	2440.33	3604.84	3944.65	3328.95	4071.24
Q9Y6D0	SELENOK	Selenoprotein K	87.8638	92.4317	8.46471	47.6157	11.5054	41.7408	4.44465	93.5435	74.2999	81.1981	76.3513	64.585	108.068	83.5702	73.3349	5.20789	61.3094	34.2205
Q9Y6D5	ARFGEF2	Brefeldin A-inhibited guanine nucleotide-exchange protein 2	275.086	283.783	285.364	303.237	324.208	284.253	300.081	294.284	267.662	268.806	288.681	310.961	278.648	282.831	239.815	230.105	270.786	242.396
Q9Y6D6	ARFGEF1	Brefeldin A-inhibited guanine nucleotide-exchange protein 1	2042.86	2272.7	1986.75	2029.75	2213.99	2118.07	2198.75	2261.43	1867.07	1850.09	1952.02	2257.05	2108.65	1980.38	1660.15	1666.93	1769.79	1853.76
Q9Y6D9	MAD1L1	Mitotic spindle assembly checkpoint protein MAD1	332.608	294.899	275.734	255.877	293.722	200.792	323.161	359.155	363.982	355.667	324.934	276.053	371.166	350.19	408.326	390.134	370.167	360.465
Q9Y6E0	STK24	Serine/threonine-protein kinase 24	1563.51	1527.72	1121.05	1289.43	1432.41	1140.39	1342.22	1512.01	1224.7	1246.51	1338.05	1299.35	1272.88	1268.02	1130.99	961.571	1155.11	1208.21
Q9Y6E2	BZW2	eIF5-mimic protein 1	482.247	544.217	437.759	420.527	458.598	456.01	498.952	497.45	433.242	403.877	384.775	428.408	484.594	536.862	338.329	365.426	382.903	458.511
Q9Y6F6	IRAG1	Inositol 1,4,5-triphosphate receptor associated 1	9.52588	13.0456	9.63337	8.10407	6.67966	9.44447	20.3572	15.7193	11.1155	10.3235	12.4979	6.80219	10.2359	13.26	25.6829	10.2764	6.843	7.10653
Q9Y6G3	MRPL42	Large ribosomal subunit protein mL42	57.7309	71.1072	55.3089	63.5369	53.8041	43.7258	75.3745	73.0436	93.4359	87.0909	85.7297	75.5815	94.7404	73.7057	117.314	100.269	117.42	104.058
Q9Y6G5	COMMD10	COMM domain-containing protein 10	826.391	785.049	834.268	937.75	1158.84	872.235	830.675	757.501	1077.65	1104.15	995.107	966.485	879.25	816.553	1236.36	1065.88	1274.51	1276.4
Q9Y6G9	DYNC1LI1	Cytoplasmic dynein 1 light intermediate chain 1	934.87	835.479	762.857	857.427	938.787	855.006	734.02	739.671	719.178	692.737	748.962	822.462	836.408	759.996	654.964	630.635	782.836	821.322
Q9Y6H1	CHCHD2	Coiled-coil-helix-coiled-coil-helix domain-containing protein 2	252.06	233.304	131.31	172.802	166.701	65.5179	239.85	278.261	385.71	314.278	446.777	296.467	314.198	343.913	520.136	394.051	452.307	514.082
Q9Y6H3	ATP23	Mitochondrial inner membrane protease ATP23 homolog	17.8017	15.6573	19.1196	25.8619	7.69948	20.5598	18.5499	16.5491	31.8841	25.6392	20.6987	18.3063	16.9077	19.3828	33.3751	33.2929	31.9024	28.3649
Q9Y6H6	KCNE3	Potassium voltage-gated channel subfamily E member 3	91.9767	69.6548	74.3492	94.5738	97.0932	12.4418	58.97	11.8316	91.9048	87.999	95.6151	109.6	91.3372	78.9636	158.229	116.506	142.186	136.008
Q9Y6I3	EPN1	Epsin-1	333.439	287.214	148.195	154.707	192.116	123.043	233.174	254.134	199.489	197.289	224.422	177.013	415.983	283.967	230.708	198.19	226.264	239.644
Q9Y6I4	USP3	Ubiquitin carboxyl-terminal hydrolase 3	21.139	17.242	13.8793	16.1446	15.3338	12.3428	17.1735	16.1139	14.8802	17.831	14.9176	15.0207	21.6547	16.1848	19.1393	17.5458	15.0478	14.639
Q9Y6I7	WSB1	WD repeat and SOCS box-containing protein 1	56.1698	41.5467	54.2063	74.542	42.2089	35.7827	65.8098	83.2647	34.9748	44.0134	40.0858	63.2935	21.9978	26.2496	48.7371	34.2286	34.346	31.2801
Q9Y6I8	PXMP4	Peroxisomal membrane protein 4	22.984	26.0787	23.6219	14.2085	22.8207	13.5078	17.3972	14.1907	23.6255	23.3788	19.862	23.6617	32.6272	26.2049	27.4294	25.9264	28.0351	24.6471
Q9Y6I9	TEX264	Testis-expressed protein 264	218.897	230.878	218.98	199.03	195.793	180.285	261.488	273.749	270.441	268.032	266.88	255.876	273.424	254.679	255.113	280.511	269.271	242.39
Q9Y6J0	CABIN1	Calcineurin-binding protein cabin-1	17.0264	17.5683	16.3178	15.7103	16.4795	14.4048	17.2245	17.9218	17.4589	19.2873	17.4793	17.1693	17.7025	20.7529	18.9633	20.3662	19.4896	16.498
Q9Y6J9	TAF6L	TAF6-like RNA polymerase II p300/CBP-associated factor-associated factor 65 kDa subunit 6L	49.3214	56.5645	50.2481	43.9939	52.6384	44.9407	50.1678	66.8239	66.8179	52.0819	48.5026	43.4949	82.0148	66.0102	59.3309	55.1811	45.6284	57.5664
Q9Y6K0	CEPT1	Choline/ethanolaminephosphotransferase 1	41.243	50.795	33.5943	54.0418	40.82	45.2784	42.431	47.6973	41.4111	36.6271	46.7501	56.7462	48.458	50.4817	39.7753	54.3898	45.2678	47.0603
Q9Y6K1	DNMT3A	DNA (cytosine-5)-methyltransferase 3A	57.0962	60.0247	51.5052	53.8819	48.3922	43.1172	68.0991	72.685	81.2267	68.8597	65.2124	57.1468	79.6344	81.0017	73.1899	73.8851	66.32	76.0173
Q9Y6K5	OAS3	2'-5'-oligoadenylate synthase 3	1341.5	1300.18	1448.28	1427.61	1375.37	1359.39	956.753	940.374	929.008	941.974	957.353	1009.63	758.345	788.907	734.304	738.791	772.435	825.285
Q9Y6K8	AK5	Adenylate kinase isoenzyme 5	14.0215	9.95701	11.6499	9.78899	12.4799	9.41289	11.3306	9.93924	12.4361	11.9935	11.0803	7.87334	12.6469	8.46849	9.94369	12.3369	13.1217	10.279
Q9Y6K9	IKBKG	NF-kappa-B essential modulator	455.984	497.696	385.515	372.891	478.169	325.913	439.183	428.556	429.375	414.261	473.664	402.547	555.546	476.685	418.173	331.71	469.272	511.342
Q9Y6M1	IGF2BP2	Insulin-like growth factor 2 mRNA-binding protein 2	1097.87	1156.82	951.621	1142.85	1183.29	837.631	1057.9	1202.46	1038.36	1124.57	1161.34	1203.81	1046.05	1182.06	1016.46	1083.96	1061.33	1086.24
Q9Y6M4	CSNK1G3	Casein kinase I isoform gamma-3	93.1421	92.5444	115.458	92.7358	95.1491	86.3249	84.2437	90.3794	98.5558	95.8335	76.5598	81.7887	86.4711	96.6034	99.1936	104.683	82.5963	83.2829
Q9Y6M5	SLC30A1	Proton-coupled zinc antiporter SLC30A1	120.997	118.113	144.539	129.96	126.836	125.093	99.8821	113.543	112.449	116.654	108.442	91.9834	109.381	106.711	116.197	115.807	118.718	104.474
Q9Y6M7	SLC4A7	Sodium bicarbonate cotransporter 3	322.981	343.29	285.241	283.84	272.831	250.701	352.481	391.902	381.178	372.76	339.563	321.703	369.714	389.416	382.218	360.23	349.355	359.434
Q9Y6M9	NDUFB9	NADH dehydrogenase [ubiquinone] 1 beta subcomplex subunit 9	246.76	258.861	322.961	334.59	297.16	315.329	322.298	277.005	388.787	392.822	293.91	386.826	333.305	317.282	420.917	518.097	470.212	420.629
Q9Y6N1	COX11	Cytochrome c oxidase assembly protein COX11, mitochondrial	292.06	295.394	332.607	407.204	293.308	280.985	399.326	290.455	388.475	401.479	393.469	380.693	380.449	289.914	525.56	399.765	447.742	507.534
Q9Y6N5	SQOR	Sulfide:quinone oxidoreductase, mitochondrial	14791.3	14612.1	22267.1	19847.8	17164.5	20785.8	13566.8	13299.1	19469.4	19367.2	17591.3	17890.2	12060.4	13617.2	21814.6	23972.8	19979.4	20797.2
Q9Y6N7	ROBO1	Roundabout homolog 1	139.294	112.333	92.7399	95.5888	95.337	105.739	68.0042	67.9502	52.4182	47.995	47.2819	44.8673	72.3309	63.8402	53.9676	57.1296	49.8954	50.4846
Q9Y6N8	CDH10	Cadherin-10	7.26329	6.20558	9.98036	6.48392	7.71094	11.5432	6.58962	13.3429	9.91413	11.1359	9.96788	5.90162	10.7821	9.66387	9.71595	10.4202	6.09558	8.82076
Q9Y6P5	SESN1	Sestrin-1	15.0625	11.9748	10.8187	13.0033	9.52605	13.2467	11.5655	9.46426	8.97954	11.6069	10.0762	11.4026	12.0208	12.175	8.7377	12.0135	10.5854	9.86408
Q9Y6Q9	NCOA3	Nuclear receptor coactivator 3	206.171	199.101	150.906	141.523	185.733	110.288	199.832	176.75	186.16	181.875	182.554	166.035	200.994	207.523	200.354	145.359	162.174	141.542
Q9Y6R0	NUMBL	Numb-like protein	40.1167	15.0772	10.6473	15.18	10.5579	17.9937	17.997	18.8256	11.4243	10.7192	9.65739	11.662	17.8201	31.7726	10.8638	10.4876	11.9863	10.3692
Q9Y6R1	SLC4A4	Electrogenic sodium bicarbonate cotransporter 1	11.2271	14.2704	9.35777	10.1789	9.57557	9.14794	10.3183	13.99	12.2963	9.42549	10.0678	8.49058	14.1894	13.2459	14.9827	11.3127	10.3316	11.2983
Q9Y6R4	MAP3K4	Mitogen-activated protein kinase kinase kinase 4	200.689	195.136	163.615	165.39	167.525	189.114	230.113	193.823	166.125	151.88	184.81	194.193	182.154	188.51	156.53	133.85	159.821	141.348
Q9Y6R7	FCGBP	IgGFc-binding protein	191.978	191.512	233.562	227.814	206.876	233.326	298.144	304.062	342.902	323.913	282.399	277.268	417.456	334.074	391.873	344.971	341.478	319.88
Q9Y6R9	CCDC61	Centrosomal protein CCDC61	10.903	11.1498	12.826	12.2468	9.84694	9.40529	13.4981	10.4174	12.363	11.1419	8.00063	10.3823	15.1528	13.7873	11.0345	11.2281	11.0546	11.1296
Q9Y6U3	SCIN	Scinderin	611.727	616.031	1587.8	1229.88	2159.38	2093.12	767.343	931.234	1239.11	1553.07	2099.57	2296.52	854.324	944.558	1549.9	1372.45	1467.06	1625.58
Q9Y6V0	PCLO	Protein piccolo	16035.6	15485.7	16256.7	14877.7	17162.5	12487.5	13449.6	13299.9	15033.4	14514	18210.1	15329.7	15197.1	12764.7	14138.3	13577.5	16429.2	16809.3
Q9Y6V7	DDX49	Probable ATP-dependent RNA helicase DDX49	187.67	220.671	194.798	194.973	150.771	175.108	274.635	268.41	200.851	203.975	182.817	197.648	334.251	309.25	215.972	240.513	184.102	196.51
Q9Y6W3	CAPN7	Calpain-7	203.142	197.807	220.462	197.652	222.529	239.279	209.459	195.622	187.562	190.438	222.721	217.25	195.896	166.358	166.978	173.691	174.583	203.659
Q9Y6W5	WASF2	Actin-binding protein WASF2	497.392	483.063	357.397	434.021	523.148	228.575	460.646	527.561	515.075	548.959	623.349	508.9	483.5	458.661	502.843	438.857	566.049	589.668
Q9Y6W6	DUSP10	Dual specificity protein phosphatase 10	27.3555	16.2908	16.3406	12.7926	17.646	12.3696	53.2873	19.9457	23.1451	32.5948	12.2095	14.9624	27.9387	20.0424	8.92474	10.553	17.3723	8.36098
Q9Y6X2	PIAS3	E3 SUMO-protein ligase PIAS3	15.1755	14.1022	8.72696	8.17264	8.17264	6.13925	10.4003	8.72696	8.72696	8.72696	8.17264	8.72696	21.312	12.5686	10.3946	8.17264	8.72696	8.72696
Q9Y6X3	MAU2	MAU2 chromatid cohesion factor homolog	161.14	154.792	146.038	185.479	154.426	167.817	158.531	163.809	183.089	191.062	161.764	166.007	152.156	187.703	219.658	241.723	175.931	232.377
Q9Y6X5	ENPP4	Bis(5'-adenosyl)-triphosphatase ENPP4	84.7477	114.887	126.084	101.916	128.211	107.161	71.3985	72.4047	115.111	100.712	97.6568	94.1941	69.0655	93.093	119.083	126.122	133.462	119.493
Q9Y6X8	ZHX2	Zinc fingers and homeoboxes protein 2	46.2968	51.0063	28.4916	56.7852	38.7745	28.6835	50.6926	39.8788	41.3768	42.0441	33.0392	42.135	51.4128	40.8214	31.9635	22.4753	32.589	26.6232
Q9Y6X9	MORC2	ATPase MORC2	2117.77	2119.09	1725.99	1719.53	1849.91	1511.94	1934.45	1923	2221.4	2339	1819.39	1607.09	2282.35	2212.56	2277.16	2458.76	2274.63	2384.9
Q9Y6Y0	IVNS1ABP	Influenza virus NS1A-binding protein	186.646	188.713	108.515	118.126	134.741	153.223	143.607	134.774	86.6184	86.106	92.4607	104.663	139.428	132.734	81.885	80.8708	114.555	95.7318
Q9Y6Y8	SEC23IP	SEC23-interacting protein	705.533	687.903	603.92	645.176	716.64	690.318	675.112	686.956	597.707	598.844	669.462	701.3	682.39	660.237	502.873	502.793	604.514	547.958
Q9Y6Y9	LY96	Lymphocyte antigen 96	35.4656	38.6262	42.3376	37.2379	42.3002	41.8084	50.6766	73.776	152.959	135.914	89.9902	115.432	85.9406	122.374	165.235	146.464	168.001	146.245
